# Bioinformatics analysis identifies sequence determinants of enzymatic activity for the PHARC associated lipase ABHD12

**DOI:** 10.1101/2025.02.19.639194

**Authors:** Arnab Chakraborty, Archit Devarajan, Kundan Kumar, C. S. Rohith, M. S. Madhusudhan, Girish S. Ratnaparkhi, Siddhesh S. Kamat

## Abstract

In humans, PHARC (***<u>p</u>***olyneuropathy, ***<u>h</u>***earing loss, ***<u>a</u>***taxia, ***r***etinitis pigmentosa, and ***<u>c</u>***ataract) is an early onset autosomal recessive neurological disorder caused by deleterious mutations to ABHD12 (α/β-hydrolase domain protein # 12). Biochemically, ABHD12 functions as a lipase, and catalyzes the hydrolysis of lysophosphatidylserine (lyso-PS) (lyso-PS lipase). By doing so, it controls the concentrations and signaling pathways regulated by this potent signaling lysophospholipid in the mammalian brain. While genetic mapping efforts have identified over 30 mutations in ABHD12 from human PHARC subjects, the biochemical activity of these pathogenic mutants remains unknown. To understand this, here, we performed an exhaustive bioinformatics survey, and collated ABHD12 protein sequences from various organisms across evolution. Next, based on sequence alignments and structural modeling, we identified functionally relevant conserved residues in the ABHD12 protein sequence that are potentially important for its enzymatic activity. To validate these *in silico* findings, we generated numerous mutants of murine ABHD12, including those associated with human PHARC subjects, and assayed them for their enzymatic activity. Taken together, these complementary *in silico* and biochemical studies provide the first thorough sequence-function relationship for mammalian ABHD12, especially relevant in the context of PHARC. Finally, our evolutionary analysis identified CG15111 as an ABHD12 ortholog in the fruit fly (*Drosophila melanogaster*), and enzymatic assays indeed confirmed that recombinant CG15111 has robust lyso-PS lipase activity. Flies serve as an excellent animal system to model various human neurological diseases, and the identification of CG15111 as a *Drosophila melanogaster* ABHD12 ortholog opens new avenues to study PHARC in fly models.

## Supplementary Table 2 for "Bioinformatics analysis identifies sequence determinants of enzymatic activity for the PHARC associated lipase ABHD12" (part 1 of 3)

### Sheet: ABHD12 PSIBLAST Hits (2270)
Accession ID	Species	Length	Sequence
KAF5301888.1	Abscondita terminalis	369	MGNKEFGDRINCTMPYIFILIGLLLTLYWKNVILLSTLNLLFCGLSVIFVIGPLIYRSSYRIQRSTIFLNYISIPPSPHYANPSKCGLRGALNFYLTTDENIKLGVWHIVPENLITESTDKDSNYYTALLENGPDIIIYNHGNAGNRSAPHRLELYEVLRKNYQIIAFDYRGNLGYGDSSNVEPSEMGAVRDSMYVYTWVRGLSKRKVYIWGHSLGTSISTHMLSLLPDDMTPDGLILESPFNNMRDEIGKHPFATLFRSLPWFNYAIIDPVYNNNLKFETDQYIRKVNCPIMILHAKDDIIVPYNLGLQLYEGAQQSRRPTQGPLRFHSFERSCGYGHKYICRAPDLNALLNNFTDHCNEIKSGSSAS
KFP80095.1	Acanthisitta chloris	336	LYRRYGLWFRLRKLIIWLLGVYIAIPFLVKLCPAIQAKLVFLNFVRVPYFIDLKRPQDQGLNHTCNYYLKPEEDVTIGVWHTVPAVLWKNARGKDQLWFEEALGSSHPIILYLHGNAGTRGGDHRVELYKVLSSLGYHVVTFDYRGWGDSIGSPSERGMTYDALHVFDWIKARSGDNSVYIWGHSLGTGVATNLVRRLCERETPPDALILESPFTNIREEARSHPFSIYRYFPGFDWFFLDPITTSGIKFANDENVKYISCSLLILHAEDDPVVPFHLGKKLYNIAATSRSFRDYKVQFVPFHTDLGYRHKYIYRSPELPRILREFLGKSEHEHHH
KFP80262.1	Acanthisitta chloris	283	PFFADFQRPELLVNNTISMHLTTEPGVTVGIWHTVPGSRGTEALGKDQRWYEEALGDAHPVIIYLHGNGGTRAASHRVQFLKTMGAAGFHVLALDYRGYADSTGHPTESGFTTDVLALYDWAKARSRNSSILFWGHSLGTGIATNAARRLQEERGVQVDAVVLESPYTNIREAAAHIPITKIYRQFPGFEYLILDSLARGNMFFRSDENVKVLTCPLLILHAEDDGILPPHLGRELYETARSAYKDKSKVKFITFPKNLGLGHDYISFNPELPALVKDFLNIK
XP_009072839.1	Acanthisitta chloris	362	MTVKKRASVLIVDIPDVQNVVPGEETDRRYGLWFRLRKLIIWLLGVYIAIPFLVKLCPAIQAKLVFLNFVRVPYFIDLKRPQDQGLNHTCNYYLKPEEDVTIGVWHTVPAVLWKNARGKDQLWFEEALGSSHPIILYLHGNAGTRGGDHRVELYKVLSSLGYHVVTFDYRGWGDSIGSPSERGMTYDALHVFDWIKARSGDNSVYIWGHSLGTGVATNLVRRLCERETPPDALILESPFTNIREEARSHPFSVIYRYFPGFDWFFLDPITTSGIKFANDENVKYISCSLLILHAEDDPVVPFHLGKKLYNIAATSRSFRDYKVQFVPFHTDLGYRHKYIYRSPELPRILREFLGKSEHEHHH
XP_009073155.1	Acanthisitta chloris	328	SQRSWFPRLRTLLLAPLLTYVSLPFLIRLFPSVLTKFVYLNFLAFPFFADFQRPELLVNNTISMHLTTEPGVTVGIWHTVPGSRGTEALGKDQRWYEEALGDAHPVIIYLHGNGGTRAASHRVQFLKTMGAAGFHVLALDYRGYADSTGHPTESGFTTDVLALYDWAKARSRNSSILFWGHSLGTGIATNAARRLQEERGVQVDAVVLESPYTNIREAAAHIPITKIYRQFPGFEYLILDSLARGNMFFRSDENVKVLTCPLLILHAEDDGILPPHLGRELYETARSAYKDKSKVKFITFPKNLGLGHDYISFNPELPALVKDFLNIK
XP_022052834.1	Acanthochromis polyacanthus	324	MKRVVSFLISVYLSVPVVLYLFPWILGHIIFAHLARFPFFVDLSRPEDVLNHTSNFYLDTEEGVSVGVWHTLPASQWEKAAGRSPEWYREALGDGSPVIVFLHGNVGTRALKHRVELVKVLSSTGYHVLSLDYRGFGDSSGEPSEAGLTRDALYLYKWAKKHSGGSLVCLWGHSLGTGVATNAAVKLQEQGSAVEAIILQAPYTRIGEVVTNHRITKLYLFLPGFESLVWYLMEKNNIEFDNAKNLQTLTSPLLILHAKDDKLVPHHMGLKLHQISLQAREKLNTDAPVEMISYDANLGISHSKVYLDPNLSDVVRKFLENLRQ
XP_036927473.1	Acanthopagrus latus	338	MKRALSFVITVYVSVPVLLYLFPWILGHAIYAHLVRLPFFVDLDRPEHLLNHTCNFYLSPEEGVSVGVWHTLPASQWEEAAGKSPEWYRETLRDGRPVIIYLHGNTGTRAMSHRVKLVKVLSAAGYHVLSLDYRGFGDSTGEPTEAGLTSDTLFLYQWAKNQSGGGFVCLWGHSLGTGVATNTALKVQEQGSVVDAVILEAPYTRIGEVAANHPLAKMYRFFPGFESLFFHIMELNNIVFANDENLKALTSPLLILHAEDDRIVPYHMGLKLHQISLEAKKKSNTDVQVQMVSYSAKLGYNHNSIHLDPDLMNVIGQARFRSRQNTCGVTMRAEKIED
XP_036927477.1	Acanthopagrus latus	324	MKRALSFVITVYVSVPVLLYLFPWILGHAIYAHLVRLPFFVDLDRPEHLLNHTCNFYLSPEEGVSVGVWHTLPASQWEEAAGKSPEWYRETLRDGRPVIIYLHGNTGTRAMSHRVKLVKVLSAAGYHVLSLDYRGFGDSTGEPTEAGLTSDTLFLYQWAKNQSGGGFVCLWGHSLGTGVATNTALKVQEQGSVVDAVILEAPYTRIGEVAANHPLAKMYRFFPGFESLFFHIMELNNIVFANDENLKALTSPLLILHAEDDRIVPYHMGLKLHQISLEAKKKSNTDVQVQMVSYSAKLGYNHNSIHLDPDLMNVIGTFLQKLRQ
XP_036980752.1	Acanthopagrus latus	356	MGKRVTKQDGSSPAVQRKRVQGKDETPSRWWLKRGLFALFVILILVPVSLSMLPELIQHFVYSHRIRLPFFVDLSRPADHSLNHTINMYLTSEEGISLGVWHTVPESRWKEAQGKDLAWYQNSLNDGSTVFIYLHGNTGTRAATHRVGVAKVLSALGYHVLVPDYRGFGDSTGEPTEAGLTTDALYLYKWVKARSGNSLVVIWGHSLGTGVSTNAAVKLIEQGEVFDGVILEGAFNSARQKIPGHAFSWYYWKFPGCGYLFPEPWAENKCVFPTEENLKKMKSPILFLHSEDDHLVPIQVAKQMHEVAASAQDAERVKLVSFDGSLGYLHNGLYKDPKLPGILKKFVLSLQRWKDK
XP_049684927.1	Accipiter gentilis	364	MRRRGERGDGGGDGDGGGDGENGRAEGRTGATRQERGWLAWCPRLRTLLLDLLLIYISVPFLVRLFPVMLTKFVFLNLLAFPFFADLRRPELLLNNTISLYLTTEPGVTVGIWHTVPGSRGAEALGKDQSWYEEALADAHPVIIYLHGNGGTRAASHRVQFLKTMGAADFHILALDYRGYGDSSGHPTESGFTTDVLALYDWAKARSGNSSILFWGHSLGTGIATNAARKLQEERGVQVDAVVLESSYTNIREAATHVPISTLYRQFPGFEYLILDSLALADLFFRSDENVKVLACPLLILHAEDDTVLPPHLGRQLFEMARSAYKDKTKVKFISFPKKLGLGHDYISFNPELPALVKDFLNIK
XP_049689529.1	Accipiter gentilis	384	MRKRNESVTVEHERAAAAPAPLDKGCSLRHSLRLPPAADVDAGMKRPLGRRYGLWFRLRKLIIWLLGVYIAIPFLVKLCPAIQAKLVFLNFVRVPYFIDLKRPQDQGLNHTCNYYLQPEEDVTIGVWHTVPAALWKNARGKDQLWFEDALGSSHPVILYLHGNAGTRGGDHRVELYKVLSSLGYHVVTFDYRGWGDSIGSPSERGMTYDALHVFDWIKARSGDNPVYIWGHSLGTGVATNLVRRLCERETPPDALILESPFTNIREEARSHPFSVIYRYFPGFDWFFLDPITTSGIKFANDENVKYISCSLLILHAEDDPVVPFHLGKKLYNIAATSRSFRDYKVQFVPFHTDLGYRHKYIYRSPELPRILREFLGKSEHEHHH
XP_049689531.1	Accipiter gentilis	354	MASTKSSPSESVCGGAGACRRYGLWFRLRKLIIWLLGVYIAIPFLVKLCPAIQAKLVFLNFVRVPYFIDLKRPQDQGLNHTCNYYLQPEEDVTIGVWHTVPAALWKNARGKDQLWFEDALGSSHPVILYLHGNAGTRGGDHRVELYKVLSSLGYHVVTFDYRGWGDSIGSPSERGMTYDALHVFDWIKARSGDNPVYIWGHSLGTGVATNLVRRLCERETPPDALILESPFTNIREEARSHPFSVIYRYFPGFDWFFLDPITTSGIKFANDENVKYISCSLLILHAEDDPVVPFHLGKKLYNIAATSRSFRDYKVQFVPFHTDLGYRHKYIYRSPELPRILREFLGKSEHEHHH
XP_049689532.1	Accipiter gentilis	343	MDRRISYSLRYGLWFRLRKLIIWLLGVYIAIPFLVKLCPAIQAKLVFLNFVRVPYFIDLKRPQDQGLNHTCNYYLQPEEDVTIGVWHTVPAALWKNARGKDQLWFEDALGSSHPVILYLHGNAGTRGGDHRVELYKVLSSLGYHVVTFDYRGWGDSIGSPSERGMTYDALHVFDWIKARSGDNPVYIWGHSLGTGVATNLVRRLCERETPPDALILESPFTNIREEARSHPFSVIYRYFPGFDWFFLDPITTSGIKFANDENVKYISCSLLILHAEDDPVVPFHLGKKLYNIAATSRSFRDYKVQFVPFHTDLGYRHKYIYRSPELPRILREFLGKSEHEHHH
XP_026921501.1	Acinonyx jubatus	346	MDARDCAAAWWEMVGRNLRSIPCSCSTLGRKIAALYNSFTSKPLKEHIFPPLMNMLIFFNFFKAPFLVDLKRPELKIAHTVNFYIRVEPGVILGIWHTVPSCRGEDAKGKDRCWYEAALHDGNPIIVYLHGSAEHRAAPHRLKLVKVLSDGGFHVLSVDYRGFGDSTGKPTEEGLTADAICVYEWTKERCGTTPVCLWGHSLGTGVATNAAKVLEEKGFPVDAIILEAPFTNIWVASINYPLLKIYRKLPGFLRMLMDALRKDKIVFPNDENVKSLSSPLLIIHGEDDNTVPLEFGKKLYEIAHNAYRNKERVKMVIFPPGFQHNLLCKSPMLLKTVRDFLSKQWA
RXN01302.1	Acipenser ruthenus	359	MRKRNNSLTADHDSIVTANSNTLLDSSSHLKYEHKKTGGDPGTEVLYHPVDPDSKKTMKRKFRRNVLFSRLKRLLIWVIGLYIAIPFIIKLCPAIQAKLVFLNFVRMPYFIDLKKPQDQGLNHTCNFYLQPEEGLNIGVWHTVPEALQKEAQGKEQAWFESTLDSSHHIILYLHGNAGTRGGDHRVQLYKVLSSLGYHVVTFDYRGWGDSDGSPSEGGMTADAIFMYDWVKKRSRSHPLYIWGHSLGTGCIVFSTGVLCSPQIYRNLPGFDWFFLDPITASGIRFANDENVKHISCPMLILHAEDDTVVPFHLGKKLYTIAASSPSLRGHKVQFIPFQKALGYRHKFIYRSPELSHILR
XP_033859259.2	Acipenser ruthenus	395	MRKRNNLSTVDHDSIVTTSNSNALLDNSSHLKYEHKKRGDPGTEVLYHPVDPDSEKTMKRKFGRKRLFSRLKRLLIWVIGLYIAIPFIIKLCPAIQAKLVFLNFVRMPYFIDLKKPQDQGLNHTCNFYLQPEEGLNIGVWHTVPEALLKEAQGKEQSWFEGTLDSNHRVILYLHGNAGTRGGDHRVQLYKVLSSLGYHVVTFDYRGWGDSDGSPSEGGMTADAIFMYDWVKKRSRSHPLYIWGHSLGTGVASNLAKHLSERGSPPDALILESPFTNIREEAKSHPFSVIYRNLPGFDWFFLDPITANDIRFASDENVKHISCPMLILHAEDDTVVPFHLGKKLYKIAASSPSLRGYKVQFVPFQKALGYRHKFIYRSPELPHILRDFLSTSESHL
XP_033873275.2	Acipenser ruthenus	395	MRKRNNSLTADHDSIVTANSNTLLDSSSHLKYEHKKTGGDPGTEVLYHPVDPDSKKTMKRTFRRNVLFSRLKRLLIWVIGLYIAIPFIIKLCPAIQAKLVFLNFVRMPYFIDLKKPQDQGLNHTCNFYLQPEEGLNIGVWHTVPEALQKEAQGKEQAWFESTLDSSHHIILYLHGNAGTRGGDHRVQLYKVLSSLGYHVVTFDYRGWGDSDGSPSEGGMTADAIFMYDWVKKRSRSHPLYIWGHSLGTGVASNLARHLSERGSPPEALILESPFTNIREEAKSHPFSVIYRNLPGFDWFFLDPITASGIRFANDENVKHISCPMLILHAEDDTVVPFHLGKKLYTIAASSPSLRGHKVQFIPFQKALGYRHKFIYRSPELSHILRDFLSTSESRA
XP_033892449.2	Acipenser ruthenus	371	MRKRNAKQESQEPEEKTNQKRFTKRGKPAEIKTSEAGQSKSGRGWLRRIKRLFLTLFVVYVSVPFLIRLFPALLANVVYLSALKAPFFVDLQRPEDLQLNHTANFYLSPEEGVRIGVWHTVPDSRWQEAQGEGLSWYESALRDQAPIIIYLHGNGGTRAIGHRVELIKVLSAAGFHVLALDYRGFADSTGDPSEEGMTADGVYLYRWVKERSSGSPVCFWGHSLGTGVATNAACRLQDQGSPPDAVILEAPYTNIREEGAHHPFAQIYRIFPAFEYFFLDTMALSNIFFPNDENLKSMSSPLMILHAEDDHVVPFEMSRKLYEIALKSQHSQENVKLVSFDGSLGYRHNNIYKDPKLPALLWEFLQPVAEF
XP_034783581.1	Acipenser ruthenus	371	MRKRNAKQESQQPEEKTNQKSFTKRVEPAEIKTCEAGQSKSGRGWLRRIKRLFLTLFVVYVSVPFLIRLFPALLANVVYLSALKAPFFVDLQRPEDLQLNHTANFYLSPEEGVRIGVWHTVPDSRWQEAQGEGLSWYESALRDQAPIIIYLHGNGGTRAIGHRVELIKVLSAAGFHVLAMDYRGFADSTGDPSEEGMTADGVYLYRWVKERSSGSPVCFWGHSLGTGVATNAACRLQDQGSPPDAVILEAPYTNIREEGAHHPFAQIYRIFPAFEYFFLDTMALSNIFFPNDENLKSMSSPLMILHAEDDHVVPFEMSRKLYEIALKSQHSQENVKLVSFDGSLGYRHNNIYKDPKLPALLWEFLQPVAEF
XP_050999396.1	Acomys russatus	398	MRKRTEPVTLEHERCAASDSSSSGSAATALDADCRLKQNLRLAGKGPAEPRSAADAGMKRALGRRKSLWFRLRKILLCVLGLYIAIPFLVRLCPGIQAKLIFLNFVRVPYFIDLKKPQDQGLNHTCNYYLQPEDDVTIGVWHTIPSVWWKNAQGKDQMWYEDALASNHPIILYLHGNAGTRGGDHRVELYKVLSSLGYHVVTFDYRGWGDSIGTPSERGMTYDALHVFDWIKARSGDNPVYIWGHSLGTGVATNLVRRLCERETPPDALILESPFTNIREEAKSHPFSVIYRYFPGFDWFFLDPITSSGIKFANDENVKHISCPLLILHAEDDPVVPFHLGKKLYNIAAPSRSFRDFKVQFIPFHSNLGYRHKYIYKSPELPRILREFLGKSEPERQH
XP_051003047.1	Acomys russatus	358	MGGRDCEAASEPEPSACACMESWWEMVLRNLRFFPRSCSALGRKIAAEYQSFTSKSFAEHVLPPLMNMLIYFNFLKIPLVDLKKPESQIAHTVNFFLRSEPGVLLGVWHTVPSCRGEEAEGKCRCWYEAALCDGNPVIVYLHGSSHNRAASHRIKLVKVLSDGGFHVLSVDYRGFGDSTGTPSEAGLTTDAICVYEWAKARSGRTPVCLWGHSLGTGVATNAARALEERGCPADAIVLEAPFTNIWVELLNYPLLKIYWKLPRCLRAVMDALKEDKIVFPNDENVTFLSSPLLILHGEDDRTVPLACGKQLYEIARSAYRNKDRVKMVVFPPGFHHNLLCNSPMLLRSVRDFLRQQWA
NWZ68065.1	Acrocephalus arundinaceus	374	MRKRNESVTVEHERAAAAAAAAPGPLDKGCSLRRSLRLPASAAAEGMKRPLGRRYGLWFRLRKLILWLLGMYIAIPFLVKLCPAIQAKLVFLNFVRVPYFIDLKRPQDQGLNHTCNYYLQPEEDVTIGVWHTVPAALWKNARGKDQLWFEEALGSSHPVILYLHGNAGTRGGDHRVELYKVLSSLGYHVVTFDYRGWGDSVGSPSERGMTYDALHVFDWIKARSGDNPVYIWGHSLGTGVATNLVRRLCERETPPDALILESPFTNIREEARSHPFSIYRYFPGFDWFFLDPITTSGIKFANDENVKYISCSLLILHAEDDPVVPFHLGKKLYNIAATSRSFRDYKVQFVPFHTDLGYRHKYIYRSPELPRILR
KAG5343932.1	Acromyrmex charruanus	522	MEKNEFRAEIKHLHMKVLTPKEIKAELDNVHSTSAPAFPTVYNWVNEFKRGRTSTCDASRSGPPIEAATPKIIDKVHDIALTDRRVKVRELVEATGISHGTVISILHEQLSMKKLSARRMPRLLTMDHKCDQMNEAINGDYYAALLNYFNNILKKKTVTTNTITMSMYLLLAAIIPIVILEIWYMGICLTWTMRTSVLIYLIIFGLLPVIFHYSYTLQKKILFLNFVHWPLKVEFSNPKLVGLEGARNFYLHTDQQVKIGAWQILPRSLLNNSIPATDEAYESVLSNAKLPVFLYMHGNSGNRASSHRLELYKLFQDLDYHVICFDYRNYGDSDIVELSEEGVVMDSKYVLEWVMKKVNGSVPVFVWGHSLGTGVSTHVLALLAAENIQPTGLFLEAPFNNIQDELTEHPFAQIFKHLPWFHWMAVEPFYKNNLRFESDKHIIKIDCPIMILHAEDDGVIPVFLAEKLYQAALDSFGNNTNHIQMIKIASSYGLGHKYICRYKELPDIIKTFVVKTLGNLTE
XP_011057314.1	Acromyrmex echinatior	358	MSMYLLLAAIIPIVILEIWYMGICLTWTMRTSVLIYLIIFGLLPVIFHYSYTLQKKILFLNFVHWPLKVEFSNPKLVGLEGARNFYLHTDQQVKIGAWQILPRSLLNNSIPATDEAYESVLNNAKLPVFLYMHGNSGNRASSHRLELYKLFQDLDYHVICFDYRNYGDSDIVELSEEGVVMDSKYVLEWVMKKVNGSVPVFVWGHSLGTGVSTHVLALLAAENIQPTGLFLEAPFNNIQDELTEHPFAQIFKHLPWFHWMAVEPFYKNNLRFESDKHIIKIDCPIMILHAEDDGVIPVFLAEKLYQAALDSFGNNTNRIQMIKIDSSYGLGHKYICRYKELPDIIKTFVVKTLGNLTE
XP_003243739.1	Acyrthosiphon pisum	353	MAPCMCFSFMKPVMIFLLICVFATCCITSSFFAIILFLVFIIIPIVFRYSPSLQRGMIFLNYVRMPSSVNYSHPEMYGIRGTRNFHIKTNDNMTLGVWHVLPRNLLEKYEDDNSTYEQLLSHGEPIVIYMHGNSGTRANEHRVQLYHVLQDINCHVIAVDYRSYADSTDVEVSELGVVTDAMEMFRWVHKRANGTPIFGWGHSLGTGIGAHAYSLLEKEGLYPNGLILEAPFTKMSDEIREYPLTKIHRLLPWFEFFIIEPVEKNNIIFDTETNLMNTKMPILILHARDDIVIPYQLGEKLYKHLLETRKNVNTELVLYDKHFKYGHKHICKDKELGNRTRKFINESINNSPQ
XP_050431169.1	Adelges cooleyi	355	MASCMLLISFLKPVTIIALICYFASCYITTSFVGILLLLIFVVIPVVFRYSPALQRGMIFLNYVRLPPNVNYSDPEHYGLRGTRNFYIKTTDNMTLGLWHVLPTKLLEKYEQDEDSYEQLLGHGEPIILYMHGNSGTRANEHRVQLYGVLRNVNCHVIAVDYRSYADSTDVTISEAGVVTDVMEVFRWIHSRANGSPIFGWGHSLGTGISSHAFSLLEKEGLYSNGLILEAPFTKISEEIREYPLTKFHRLLPWFEFFIIDPVGENGIVFDNEENLKTTKMPVLILHARDDIVIPYTLGQKLYNSLMQSRSNATNELQLYDAELKFGHKLICRDKDLGNKVRKFIDQSLNKASSQ
XP_050431172.1	Adelges cooleyi	340	MSCKGCLKRSCYITTSFVGILLLLIFVVIPVVFRYSPALQRGMIFLNYVRLPPNVNYSDPEHYGLRGTRNFYIKTTDNMTLGLWHVLPTKLLEKYEQDEDSYEQLLGHGEPIILYMHGNSGTRANEHRVQLYGVLRNVNCHVIAVDYRSYADSTDVTISEAGVVTDVMEVFRWIHSRANGSPIFGWGHSLGTGISSHAFSLLEKEGLYSNGLILEAPFTKISEEIREYPLTKFHRLLPWFEFFIIDPVGENGIVFDNEENLKTTKMPVLILHARDDIVIPYTLGQKLYNSLMQSRSNATNELQLYDAELKFGHKLICRDKDLGNKVRKFIDQSLNKASSQ
XP_001652963.1	Aedes aegypti	403	MPYFAMQRRPILLKICLTTCKICILVFVIIFIVLPLIFKFSFALQKSILFLTFISYPPNLDLKRPEKSGLYATRNFFVTYRDQEEDIDVDVAVWHVLPNDLVRRFAKELQIDEPTLSNMTAPEDVREKVDAIATKDSSQYREIERILHRPNLNLDDSATQKDLFEETLRATTNDIVLYLHGNTASRGASHRVDLYKLLRSLNYHVVTLDYRGYGDSANISPTERGVVYDALAVYQYITSISKNPVYLWGHSLGTGVATHLLSLLTDMSLPGPKAVVLESPFNNIREEICAHPFSKLYRHLPWFDYTISSPMYANELRFESDQHIAEFRQPVLILHAEDDHVVPFNLGYKLYRTALDTRGKSWGPIEFHRFEKTSHYGHRYICRAPNLPEIVIHFFRTYRNEQY
XP_021708798.1	Aedes aegypti	420	MALIDIDLITATLFKTLVIPGIITTLWLSDLICLTTCKICILVFVIIFIVLPLIFKFSFALQKSILFLTFISYPPNLDLKRPEKSGLYATRNFFVTYRDQEEDIDVDVAVWHVLPNDLVRRFAKELQIDEPTLSNMTAPEDVREKVDAIATKDSSQYREIERILHRPNLNLDDSATQKDLFEETLRATTNDIVLYLHGNTASRGASHRVDLYKLLRSLNYHVVTLDYRGYGDSANISPTERGVVYDALAVYQYITSISKNPVYLWGHSLGTGVATHLLSLLTDMSLPGPKAVVLESPFNNIREEICAHPFSKLYRHLPWFDYTISSPMYANELRFESDQHIAEFRQPVLILHAEDDHVVPFNLGYKLYRTALDTRGKSWGPIEFHRFEKTSHYGHRYICRAPNLPEIVIHFFRTYRNEQY
NWH89943.1	Aegithalos caudatus	334	RRHGLWFRLRKLILWLLGMYIAIPFLVKLCPAIQAKLVFLNFVRVPYFIDLKRPQDQGLNHTCNYYLQPEEDVTIGVWHTVPAALWKNARGKDQLWFEEALGSSHAVILYLHGNAGTRGGDHRVELYKVLSSLGYHVVTFDYRGWGDSVGSPSERGMTYDALHVFDWIKARSGDNPVYIWGHSLGTGVATNLVRRLCERETPPDALILESPFTNIREEARSHPFSIYRYFPGFDWFFLDPITTSGIKFANDENVKYISCSLLILHAEDDPVVPFHLGKKLYNIAATSRSFRDYKVQFVPFHTDLGYRHKYIYRSPELPRILREFLGKSEHEHHH
NWX15141.1	Aegotheles bennettii	325	PSPRRYGLWFRLRKLIIWLLGVYIAIPFLVKLCPAIQAKLVFLNFVRVPYFIDLKRPQDQGLNHTCNYYLQPEEDVTVGVWHTVPAALWKSARGKDQLWFEDALGSSHPVILYLHGNAGTRGGDHRVELYKVLSSLGYHVVTFDYRGWGDSVGSPSERGMTYDALHVFDWIKARSGDNPVYIWGHSLGTGVATNLVRRLCERETPPDALILESPFTNIREEARSHPFSIYRYFPGFDWFFLDPITTSGIRFANDENVKYISCSLLILHAEDDPVVPFHLGKKLYNIAATSRSFRDYKVQFVPFHTDLGYRHKYIYRSPELPRILR
XP_019872113.1	Aethina tumida	379	MLGGGGDVSKMLQEKKTCCSKFKYDLIWDEEKGKRCLLTKRLAWKVTFATFQLILAIFLIIFIVIPLIYKFSYSLQRAAVFLNFRNIPGNADYQDPSKYGLFGARNLYVTTDEKVKLGVWHILPENEANDTSQDFDQALVNAENVLLYNHGNGGCRLTDHRVQLYKVLRKQFHVIAFDYRNYGDSSEEELTEDGVVRDVMFMIKWIKSKTKGHVFVWGHSLGTSLSTHALARLQTQGITVTGLILESPFNNMKEEISEFPLASWFRGLPWFSFTVIEPMQQNNFVFKTDVHICHVDLPVIILHAEDDRVVPYKLGYKLYRAAKQCKSERVGSIEFHTFEAKRNYGHKYIYKDEDLSDIIGGFVKKAISETTRKNLNNVD
XP_019872114.1	Aethina tumida	376	MVHVCCWGWRGRNGKGAYKPGVHVEDGDKGRKSTFRRSLCLKVTFATFQLILAIFLIIFIVIPLIYKFSYSLQRAAVFLNFRNIPGNADYQDPSKYGLFGARNLYVTTDEKVKLGVWHILPENEANDTSQDFDQALVNAENVLLYNHGNGGCRLTDHRVQLYKVLRKQFHVIAFDYRNYGDSSEEELTEDGVVRDVMFMIKWIKSKTKGHVFVWGHSLGTSLSTHALARLQTQGITVTGLILESPFNNMKEEISEFPLASWFRGLPWFSFTVIEPMQQNNFVFKTDVHICHVDLPVIILHAEDDRVVPYKLGYKLYRAAKQCKSERVGSIEFHTFEAKRNYGHKYIYKDEDLSDIIGGFVKKAISETTRKNLNNVD
XP_019872116.1	Aethina tumida	367	MSEFSETVHNLIINVLVGLIVPGLSWLLYLADLVTFATFQLILAIFLIIFIVIPLIYKFSYSLQRAAVFLNFRNIPGNADYQDPSKYGLFGARNLYVTTDEKVKLGVWHILPENEANDTSQDFDQALVNAENVLLYNHGNGGCRLTDHRVQLYKVLRKQFHVIAFDYRNYGDSSEEELTEDGVVRDVMFMIKWIKSKTKGHVFVWGHSLGTSLSTHALARLQTQGITVTGLILESPFNNMKEEISEFPLASWFRGLPWFSFTVIEPMQQNNFVFKTDVHICHVDLPVIILHAEDDRVVPYKLGYKLYRAAKQCKSERVGSIEFHTFEAKRNYGHKYIYKDEDLSDIIGGFVKKAISETTRKNLNNVD
XP_019872117.1	Aethina tumida	346	MLWIPKRRFIRRVTFATFQLILAIFLIIFIVIPLIYKFSYSLQRAAVFLNFRNIPGNADYQDPSKYGLFGARNLYVTTDEKVKLGVWHILPENEANDTSQDFDQALVNAENVLLYNHGNGGCRLTDHRVQLYKVLRKQFHVIAFDYRNYGDSSEEELTEDGVVRDVMFMIKWIKSKTKGHVFVWGHSLGTSLSTHALARLQTQGITVTGLILESPFNNMKEEISEFPLASWFRGLPWFSFTVIEPMQQNNFVFKTDVHICHVDLPVIILHAEDDRVVPYKLGYKLYRAAKQCKSERVGSIEFHTFEAKRNYGHKYIYKDEDLSDIIGGFVKKAISETTRKNLNNVD
XP_049819055.1	Aethina tumida	374	MSMKKPDRVSNGGKKLKYGLIVDEELGSCSPVWRRRLCWKVTFATFQLILAIFLIIFIVIPLIYKFSYSLQRAAVFLNFRNIPGNADYQDPSKYGLFGARNLYVTTDEKVKLGVWHILPENEANDTSQDFDQALVNAENVLLYNHGNGGCRLTDHRVQLYKVLRKQFHVIAFDYRNYGDSSEEELTEDGVVRDVMFMIKWIKSKTKGHVFVWGHSLGTSLSTHALARLQTQGITVTGLILESPFNNMKEEISEFPLASWFRGLPWFSFTVIEPMQQNNFVFKTDVHICHVDLPVIILHAEDDRVVPYKLGYKLYRAAKQCKSERVGSIEFHTFEAKRNYGHKYIYKDEDLSDIIGGFVKKAISETTRKNLNNVD
NWZ11462.1	Agelaius phoeniceus	374	MRKRNESVTVEHERAAAAAAVPGPLDKGCSLRRSLRLPSSAAAAEGMKRPLGRRYGLWFRLRKLILWLLGVYIAIPFLVKLCPAIQAKLVFLNFVRVPYFIDLKRPQDQGLNHTCNYYLQPEEDVTIGVWHTVPAALWKNARGKDQPWFEEALGSSHPVILYLHGNAGTRGGDHRVELYKVLSSLGYHVVTFDYRGWGDSIGSPSERGMTYDALHVFDWIKARSGDNPVYIWGHSLGTGVATNLVRRLCERETPPDALILESPFTNIREEARSHPFSIYRYFPGFDWFFLDPITTSGIKFANDENVKYISCSLLILHAEDDPVVPFHLGKKLYNIAATSRSFRDYKVQFVPFHTDLGYRHKYIYRSPELPRILR
XP_054485221.1	Agelaius phoeniceus	387	MRKRNESVTVEHERAAAAAAVPGPLDKGCSLRRSLRLPSSAAAAEGMKRPLGRRYGLWFRLRKLILWLLGVYIAIPFLVKLCPAIQAKLVFLNFVRVPYFIDLKRPQDQGLNHTCNYYLQPEEDVTIGVWHTVPAALWKNARGKDQPWFEEALGSSHPVILYLHGNAGTRGGDHRVELYKVLSSLGYHVVTFDYRGWGDSIGSPSERGMTYDALHVFDWIKARSGDNPVYIWGHSLGTGVATNLVRRLCERETPPDALILESPFTNIREEARSHPFSVIYRYFPGFDWFFLDPITTSGIKFANDENVKYISCSLLILHAEDDPVVPFHLGKKLYNIAATSRSFRDYKVQFVPFHTDLGYRHKYIYRSPELPRILREFLGKSEHEHHH
XP_054491116.1	Agelaius phoeniceus	360	MRRRGGDGDSGGGGGGDIVRAGGKLGVARLGRAGRWWLPWLRTLLLAPLLAYASVPFLIRLFPSLLNKFVYLNFLSFPFFVDFRRPELLVNNTINLYLTTEPGITVGIWHTVPGSRGAEAQGKDQRWYEEALADGHPVIIYLHGNGGTRAARHRIQFLKTMGAADFHILALDYRGYGDSTGYPSETGFNTDVLALYDWVKARSGNSSILFWGHSLGTGIATNAARKLQEERGVQVDGVVLESPYTNIRDAAANIPVTKIFRQFPGFEYLILDSMARAGMFFPSDENVKVLGCPLLILHADDDGVVPPKLGHQLYETALEAYKDKSKVKLITFPKKLGLGHDYISFNPELPALVKDFLNMK
XP_018324196.1	Agrilus planipennis	375	MSAEDSKKRCFIKDFIATLIHAAIIPVILYHLYLYDIILFGTFKLLLLAFFIVFVIGPLVFKYSYSLQRSVIFLNYVNFPVNPNYSNPAAYGLPGVLNFDVITDDNIKLGVWYILPEEIIKSSHNDVDINTLATAKQVVLYNHGNSGNRVSPHRVELYQVLRKYFHVVAFDYRSYGDSSDVEPSEEGLVSDAKFMFKWIRNHTSSDIFVWGHSLGTAISTRLVRELEMEKIQATGLILESPFNNMREEIARHPLATAFKNLPWFQFTVVNPMQENGFKFENDKNIQNVNCSILILHAKDDFVVPYQLGYELYKTALSNRQNGQGSVQLESFDSKFSYGHKHICRAPELPRIIENFIVKARDEFGTRNQKDFSMNV
XP_018324200.1	Agrilus planipennis	350	MISLRRKRIIRRILFGTFKLLLLAFFIVFVIGPLVFKYSYSLQRSVIFLNYVNFPVNPNYSNPAAYGLPGVLNFDVITDDNIKLGVWYILPEEIIKSSHNDVDINTLATAKQVVLYNHGNSGNRVSPHRVELYQVLRKYFHVVAFDYRSYGDSSDVEPSEEGLVSDAKFMFKWIRNHTSSDIFVWGHSLGTAISTRLVRELEMEKIQATGLILESPFNNMREEIARHPLATAFKNLPWFQFTVVNPMQENGFKFENDKNIQNVNCSILILHAKDDFVVPYQLGYELYKTALSNRQNGQGSVQLESFDSKFSYGHKHICRAPELPRIIENFIVKARDEFGTRNQKDFSMNV
XP_058019075.1	Ahaetulla prasina	342	MDHAASSSESSDGELLNYISIVMAVLLYVFIIYVSIPLTVRLFPPVLRKFVYLNFLAYPFGVDYENPEVFLKSTKNFYLTSEPGVTFGIWFSLADNRWEEAEGKDFSWYEEALADDNPIIIYLHGNGGTRATSHRVNFIKAMSGGGFHVLAVDYRGYADSTGSPSEKGFTTDVLCLYNWVKARSGNSRIIFWGHSLGTGIATNTARRLKEQEGIIVDAVILEAAYTTIRDAAASIPLTTIYRKFPGFEYLILDTMARADMFFLNNENVKVLSSPILILHSEDDRMIPIQQGRKLFEVTHGASEKKDNVKFLSFPSSMGLGHDHISSHPELPSILKDFLKSIT
XP_058021013.1	Ahaetulla prasina	397	MRKRNESVTLEHERFASSAPASAAAAASSSPSLDKGFSLRPSPHLAGSARPAGDSAMKRALGRRHGMWVRLRKVVIWLLGIYIAIPFLVKICPAIQAKLVFLNFVRVPYFIDLKRPQDQGLNHTCNFYLQPEEDVTIGVWHTVPTFLWKDAKGKDQLWYEDILGSNNPVILYLHGNAGTRGGDHRVELYKVLSFLGYHVVTFDYRGWGDSIGTPSESGMTYDALHVFDWIKARSGDNPVYIWGHSLGTGVATNLVRRLCERETPPDALILESPFTNIREEAKSHPFSVIYRYFPGFDWFFLDPITSSGIKFANDENVKHISCSLLVLHAEDDPVVPFHLGKKLYNIAAPSRNFRDYKVQFVPFHKELGYRHKYIYKSPELPRILREFLGKSAHHHHH
XP_058021015.1	Ahaetulla prasina	320	MRKRNESVTLEHERFASSAPASAAAAASSSPSLDKGFSLRPSPHLAGSARPAGDSAMKRALGRHTVPTFLWKDAKGKDQLWYEDILGSNNPVILYLHGNAGTRGGDHRVELYKVLSFLGYHVVTFDYRGWGDSIGTPSESGMTYDALHVFDWIKARSGDNPVYIWGHSLGTGVATNLVRRLCERETPPDALILESPFTNIREEAKSHPFSVIYRYFPGFDWFFLDPITSSGIKFANDENVKHISCSLLVLHAEDDPVVPFHLGKKLYNIAAPSRNFRDYKVQFVPFHKELGYRHKYIYKSPELPRILREFLGKSAHHHHH
EFB19016.1	Ailuropoda melanoleuca	328	RSFPHSCSMLGRKIASLYNSFTSKPLKEHIFPPLMNTLIFLNFFKAPFLVDLKKPELKIPHTVNLYIRVEPAVILGVWHTVPSCRGEDAKGKDRGWYEAALRDGNPIIVYLHGSAEHRAAPHRLELVKMLSDGGFHVLSVDYRGYGDSTGEPTEEGLTADAVCVYEWTKARSGNTPVCLWGHSLGTGVATNAAKVLEEKGFPVDAIILEAPFTNIWVASINYPLLKIYRKLPGFLRALMDALRKDKIVFPNDENVKFLSSPLLILHGEDDNTVPLEFGKKLYEIAHNAYRNKERVKMVIFPPGFQHNFLCRNPTLLNTVRDFLSEQWA
EFB24983.1	Ailuropoda melanoleuca	322	RRKGLWFRLRKILLCVLGLYVAIPFLIKLCPGIQAKLIFLNFVRVPYFIDLKKPQDQGLNHTCNYYLQPEEDVTIGVWHTVPAVWWKDAQGKDQMWYEDALASSHPIILYLHGNAGTRGGDHRVELYKVLSSLGYHVVTFDYRGWGDSVGTPSERGMTYDALHVFDWIKARSGDNPLYIWGHSLGTGVATNLVRRLCERETPPDALILESPFTNIREEAKSHPFSIYRYFPGFDWFFLDPITSSGIKFANDENVKHISCSLLILHAEDDPVVPFQLGRKLYNIAAPSRSFRDFKVQFIPFHSDLGYRHKYIYRSPELPRILR
XP_019648669.1	Ailuropoda melanoleuca	347	MKLQLLSDFRLVTRKGLWFRLRKILLCVLGLYVAIPFLIKLCPGIQAKLIFLNFVRVPYFIDLKKPQDQGLNHTCNYYLQPEEDVTIGVWHTVPAVWWKDAQGKDQMWYEDALASSHPIILYLHGNAGTRGGDHRVELYKVLSSLGYHVVTFDYRGWGDSVGTPSERGMTYDALHVFDWIKARSGDNPLYIWGHSLGTGVATNLVRRLCERETPPDALILESPFTNIREEAKSHPFSVIYRYFPGFDWFFLDPITSSGIKFANDENVKHISCSLLILHAEDDPVVPFQLGRKLYNIAAPSRSFRDFKVQFIPFHSDLGYRHKYIYRSPELPRILREFLGKSEPGRQH
XP_019658141.1	Ailuropoda melanoleuca	348	METDAQGCAASWWDMVLRNLRSFPHSCSMLGRKIASLYNSFTSKPLKEHIFPPLMNTLIFLNFFKAPFLVDLKKPELKIPHTVNLYIRVEPAVILGVWHTVPSCRGEDAKGKDRGWYEAALRDGNPIIVYLHGSAEHRAAPHRLELVKMLSDGGFHVLSVDYRGYGDSTGEPTEEGLTADAVCVYEWTKARSGNTPVCLWGHSLGTGVATNAAKVLEEKGFPVDAIILEAPFTNIWVASINYPLLKIYRKLPGFLRALMDALRKDKIVFPNDENVKFLSSPLLILHGEDDNTVPLEFGKKLYEIAHNAYRNKERVKMVIFPPGFQHNFLCRNPTLLNTVRDFLSEQWA
KAI6068041.1	Aix galericulata	552	MGAGVGVALVVGVAPAVGVAPLARRAGCGRDAAARRRRGGPGERRQWRGQRRRGPAPAPALPVSPGAVPWVALGSGGDTGVAPGRPRPSQPARCAPVAPVGSELCLAAGPPPALAPEGGTAVPIPLPGSSRCPLLRFPAAPGAPRALSQLPRWAPGDCAGSRGSGMAPGAGLGCVGSGRCPGSVTPGCRFCLPGTCPALPAHSWPRGKQRQGARPHPQQPKVMGGWLGRCPRLRTLLLELLLVYVSVPFLIRLFPAILTKFIFLNFLAFPFFVDLRQPALLLNNTVSLRLATEPGVSVGIWHTVPGSRGAEARGQEQRWYEEALGDAHPVIIYLHGNGGTRAASHRVQFMKLMGAADFHIVALDYRGYGDSSGYPTESGFTTDVLALYDWVKARSGNSSIIFWGHSLGTGIATNAARKLQEERGVQVDAVVLESPYNSIREAAAHVPITTIYRQFPGFEYLILDSIALANMFFRNDENVKVLACPLLILHAEDDAVLPVQLGRKLFETARGAYKDKSKVKFIAFPKELGLGHDYISSNPELPALVKDFLNMK
KAG9344305.1	Albula glossodonta	368	MKKRSNLKDPKSLHDTDKMKKQAGKKRTVEKKLPAGGQSSSGWSRRILKAFLGLCVVYVSVPVILRLFPGLLGHVLYSHIFRVPFLVDLSRPEDLSLNHTVNFYLTPEEGISLGVWHTVPDTQWREAQGKELAWYEESLKDGVPVIIYLHGNGGTRGVSHRVGLMNVLTAAGFHVLSLDYRGFAESTGVPSEAGLTTDALYLYEWVKARSGRSPVCLWGHSLGTGVATNAALKVQEQGRHVDAVVLEAPYTNIREEGANHPFGKIYWMFPGFDYFFLDTMALNNVIFPNDENLKTLNTRLLILHAEDDGIVPFHMSQTLFEIARQAQGSEQRVQMVPFSGSLGYKHNGIYKDARLPKIIWDFLRPLGA
KAI1894660.1	Albula goreensis	368	MKKRSNLKDPKSLHDTDKAKKQAGKKRTVEKKLPNGGQSSSGWSRRILKAFLGLCVVYVSVPVILRLFPGLLGHVLYSHIFRVPFLVDLSRPEDLSLNHTVNFYLTSEEGISLGVWHTVPDTQWREAQGKELAWYEESLKDGVPVIIYLHGNGGTRGVSHRVGLMNVLTAAGFHVLSLDYRGFAESTGVPSEAGLTTDALYLYEWVKARSGRSPVCLWGHSLGTGVATNAALKVQEQGRHVDAVVLEAPYTNIREEGANHPFGKIYWMFPGFDYFFLDTMALNNVIFPNDENLKTLNTRLLILHAEDDGIVPFHMSQTLFEIARQAQGSEQRVQMVPFSGSLGYKHNGIYKDARLPKIIWDFLRPLVA
KAJ8393199.1	Aldrovandia affinis	364	MPMKKRSSNQGPKPSPIAKARKSAGEKKVETKVPTSGCWSRRIIKALIALCVCYVSVPFMLRLFPVILSHLVYAHKFRIPFFVDLSRPEDLSLNHTVNFYLTPEEGITLGVWHTVPDSQWREAQGKDMVWYQESLEDGPPIIIYLHGNGGTRGASHRVAIVNVLAAAGFHVLSLDYRGFGESTGAPTEAGLTTDALYVHEWVKARSGNSLVCLWGHSLGTGVATNAAVQAQEQGGRVDAVVLENPFTNVRETGVNHPFAWFYWKFPGFDYFFLDTLALTKLVFPTDENLKKMDSHLLILHAEDDHLVPFQMGQTLFEIARQAQGSEQKVQMVPFSGSLGYLHNGIHKDPSLPQIVREFLQPLID
KAJ8418342.1	Aldrovandia affinis	390	MRKRNNSPVDHDSSATNTLLDTSPNLKYCHKKGQDSEPEVLLSAAQPVSDKTMGMFRRRYGLMSRLKRIFLWVLGVYFAIPFIIKLCPSIQAKLVFLNFVRLPYFIDLKRPQDQGLNHTCNFYLQPEEGVNIGVWHTVPAQLWKDAQGKDRGWYDTTFQSSNPVILYLHGNAGTRGGDHRVQLYKVLSSLGYHVVTFDYRGWGDSEGSPSERGMTADAIFLHQWLKERIGNRPLYIWGHSLGTGVATNLVRHLCDRGTPPAALILESPFTNIREEAKSHPFAMVYRYLPGFDWFFLDAITVNDIRFASDENVDHISCPTLILHAEDDAVVPFHLGKKLYNIAAQSKSLSGHKVQFIPFPVTLGYKHKFIYRSPELPHILSDFLGTAHPRE
NXC57368.1	Aleadryas rufinucha	324	LYRRYGLWFRLRKLLLWLLGMYIAIPFLVKLCPAIQAKLVFLNFVRVPYFIDLKRPQDQGLNHTCNYYLQPEEDVTIGVWHTVPAALWKNARGKDQLWFEEALGSSHPVILYLHGNAGTRGGDHRVELYKVLSSLGYHVVTFDYRGWGDSIGSPSERGMTYDALHVFDWIKARSGDSPVYIWGHSLGTGVATNLVRRLCERETPPDALILESPFTNIREEARSHPFSIYRYFPGFDWFFLDPITTSGIKFANDENVKYISCSLLILHAEDDPVVPFHLGKKLYNIAATSRNFQDYKVQFVPFHTDLGYRHKYIYRSPELPRILR
NXL92877.1	Alectura lathami	341	RRHGLWFRLRRLIIWLLGVYIAIPFLVKLCPAIQAKLVFLNFVRVPYFIDLKRPQDQGLNHTCNYYLQPEEDVTIGVWHTVPAALWKNARGKDQLWFEDALGSSHPVILYLHGNAGTRGGDHRVELYKVLSSLGYHVVTFDYRGWGDSIGSPSERGMTYDALHVFDWIKARSGDNPVYIWGHSLGTGVATNLVRRLCERETPPDALILESPFTNIREEARSHPFSVANFYFQIYRYFPGFDWFFLDPITTSGIKFANDENVKYISCSLLILHAEDDPVVPFHLGKKLYNIAATSRSFRDYKVQFVPFHTDLGYRHKYIYRSPELPRILREFLGIPEHEHHH
KYO18366.1	Alligator mississippiensis	341	MKRPLGRRYGLWFRLRKLIIWLVGVYIAIPFLVKLCPVIQAKLVFLNFVRAPYFIDLKRPQDQGLNHTCNYYLQPEEDVTIGVWHTVPAGLWKDAQGKDQPWYEDVLGSNHPIILYLHGNAGTRGGDHRVELYKVLSFLGYHVVTFDYRGWGDSVGTPSERGMTYDALHVFDWIKARSGDNPLYIWGHSLGTGVATNLVRRLCERETPPDALILESPFTNIREEAKSHPFSVIYRYFPGFDWFFLDTITMSGIKFANDENVKYISCSLLILHAEDDPVVPFHLGKKLYNLAATSQSFRDYKVQFIPFHTDLGYRHKYIYRSPELPRILREFLGKSDHGHRH
XP_006259305.2	Alligator mississippiensis	385	MRKRNESVTVEHERLAAAPPPPPAAGCSLRHSLRLPGGPARDAGMKRPLGRRYGLWFRLRKLIIWLVGVYIAIPFLVKLCPVIQAKLVFLNFVRAPYFIDLKRPQDQGLNHTCNYYLQPEEDVTIGVWHTVPAGLWKDAQGKDQPWYEDVLGSNHPIILYLHGNAGTRGGDHRVELYKVLSFLGYHVVTFDYRGWGDSVGTPSERGMTYDALHVFDWIKARSGDNPLYIWGHSLGTGVATNLVRRLCERETPPDALILESPFTNIREEAKSHPFSVIYRYFPGFDWFFLDTITMSGIKFANDENVKYISCSLLILHAEDDPVVPFHLGKKLYNLAATSQSFRDYKVQFIPFHTDLGYRHKYIYRSPELPRILREFLGKSDHGHRH
XP_006276079.2	Alligator mississippiensis	339	MLGTSLLDNRDWSAWLPRLKTTFLHLFVIYASVPFLIRLFPVLLTKCVFLNMFKFPFFVDLSRPELLLNHTVNFYLTTEPEVTIGVWHSVPASRGIEAQGKDHSWYEEALGDDNPVILYLHGNGATRAANHRVNLIKVMSAIGFHVLAVDYRGYGDSSGSPSEGGFTKDILYLYDWVKARSGKSRVFLWGHSLGTGIATNVARKLLEDRGTQVDGLILESPYTNIRDAAANIPVTKIYRQFPGFDYLILDTLALADLFFQSDENVKVLTSPILILHAEDDPVIPSHLGRKLFETAISAYQDKNKVRFVAFPDKLGLAHDYISFHPDLPAVVKDFLKNIT
XP_019349634.1	Alligator mississippiensis	288	MFKFPFFVDLSRPELLLNHTVNFYLTTEPEVTIGVWHSVPASRGIEAQGKDHSWYEEALGDDNPVILYLHGNGATRAANHRVNLIKVMSAIGFHVLAVDYRGYGDSSGSPSEGGFTKDILYLYDWVKARSGKSRVFLWGHSLGTGIATNVARKLLEDRGTQVDGLILESPYTNIRDAAANIPVTKIYRQFPGFDYLILDTLALADLFFQSDENVKVLTSPILILHAEDDPVIPSHLGRKLFETAISAYQDKNKVRFVAFPDKLGLAHDYISFHPDLPAVVKDFLKNIT
XP_006023144.1	Alligator sinensis	395	MHIVGRGAGGSQGAGKADREHQESRLDQPTRSKAGASKPPGSPGDHKTRNRQAGPRMLGTNLLDNRDWSAWLPRLKTTFLHLFVIYASVPFLIRLFPVLLTKCVFLNMFKIPFFVDLSRPELLLNHTVNVYLTTEPEVTIGVWHSVPASRGIEAQGKDHSWYEEALGDDNPVILYLHGNGATRAANHRVNLIKVMSAIGFHVLAVDYRGYGDSSGSPSEGGFTTDILYLYDWVKARSGKSRVFLWGHSLGTGIATNVARKLLEDRGTQVDGLILESPYTNIRDAAANIPVTKIYRQFPGFDYLVLDTLALADLFFQSDENVKVLTSPILILHAEDDPIIPSHLGRKLFEIAISAYQDKNKVRFVAFPDKLGLAHDYISFHPDLPTVVKDFLKNIT
XP_025059293.1	Alligator sinensis	342	MARCMGRRGAGQMDWSAWLPRLKTTFLHLFVIYASVPFLIRLFPVLLTKCVFLNMFKIPFFVDLSRPELLLNHTVNVYLTTEPEVTIGVWHSVPASRGIEAQGKDHSWYEEALGDDNPVILYLHGNGATRAANHRVNLIKVMSAIGFHVLAVDYRGYGDSSGSPSEGGFTTDILYLYDWVKARSGKSRVFLWGHSLGTGIATNVARKLLEDRGTQVDGLILESPYTNIRDAAANIPVTKIYRQFPGFDYLVLDTLALADLFFQSDENVKVLTSPILILHAEDDPIIPSHLGRKLFEIAISAYQDKNKVRFVAFPDKLGLAHDYISFHPDLPTVVKDFLKNIT
XP_025065072.1	Alligator sinensis	426	MVRRYGLWFRLRKLIIWLVGVYIAIPFLVKLCPVIQAKLVFLNFVRVPYFIDLKRPQDQGLNHTCNYYLQPEEDVTIGVWHTVPAGLWKDAQGKDQPWYEDVLGSNHPIILYLHGNAGTRGGDHRVELYKVLSFLGYHVVTFDYRGWGDSVGTPSERGMTYDALHVFDWIKARSGDNPLYIWGHSLGTGVATNLVRRLCERETPPDALILESPFTNIREEAKSHPFSVIYRYFPGFDWFFLDTITMSGIKFANDENVKYISCSLLILHAEDDPVVPFHLGKKLYNLAATSQSFRDYKVQFIPFHTDLGYRHKYIYRSPELPRILRWKLLYVWCSRKKWVAEIFIPLEKAIGTCGNSWGNLTMGIVTEDWLLGSTKAFFSFLGTVAKHEPEVKFDSLGPTKGQFQSNIHRHHSTPELCLHPILLLDL
NXW81564.1	Alopecoenas beccarii	368	MRKRNESVTVEHERAAAAPVPLDKGCSLRHSLRLPAADTGMKRPLGRRYGLWFRLRKLIIWLLGVYIAIPFLVKLCPAIQAKLVFLNFVRVPYFIDLKRPQDQGLNHTCNYYLQPEEDVTIGVWHTVPAALWKNARGKGQLWFEDALGSSHPVILYLHGNAGTRGGDHRVELYKVLSSLGYHVVTFDYRGWGDSIGSPSERGMTYDALHVFDWIKARSGDNPVYIWGHSLGTGVATNLVRRLCERETPPDALILESPFTNIREEARSHPFSIYRYFPGFDWFFLDPITTSGIKFANDENVKYISCSLLILHAEDDPVVPFHLGKKLYNIAATSRSFRDYKVQFVPFHTDLGYRHKYIYRSPELPRILR
KAG5267038.1	Alosa alosa	388	MRKRNNSPTQDNDSSVTKTLPDSSLKYCNKIGEGNTDSGAQYNSADPDKTMGRAFRRRGLLWRLRRMLMWLLGFYLAIPVIIKLCPSIQAKLVFLNFVRMPYFIDLKRPHDQGLNHTHNFYLQPEEGINIGVWHTVPTHMWKEAQGKDREWYEGTLQSFHPVMLYLHGNAGTRGGDHRVQLYKVLSSLGYHVVTFDYRGWGDSEGSPSEKGMTSDAHFIYQWVKQRIGRKPLYIWGHSLGTGVATNLVRHLCERGTPPDSLILESPFTNIREEAKSHPFSMVYRYLPGFDWFFLDSITANDIRFASDENVNHISCPVLILHAEDDTVVPFHLGKKLYNIAAQSKSLSGHKVQFIPFPVSLGYRHKFIYRSPELPHILSDFLGTTHPHV
XP_048107124.1	Alosa alosa	383	MSCYKADRIAHFLLKAESKYLQRITMRKRSDRVGKSTDEKPWVVHRETSHEKAQERRCMKTLKRLVVAFGVLYLCIPFVVRLFPGILYHAVFSHVARIPFFADLSQPADLGLNHTYNIYMSSEKDITLGVWHTVPDSLWQEAQGKDLGWYEQTLQNGAPVLIYLHGNGGTRGTSHRVGLVNALTAAGFHVVSLDYRGFGDSSGEPTEAGLTTDTLYVYQWVKARSGSSPVMLWGHSLGTGVATNTALELQDQGVTVDAVILEGAFSNIREAGASHPFSRIYRNFPYFEYFFLDVISENKVVFPNDENVRKLKTPLLFLHAEDDNIVPFHMGRELFAIAQKSRKSSNSVRIVPFEGFHGFKHNGLYQDPRLPEIIKQFVQSLNI
XP_048107125.1	Alosa alosa	374	MAVLNHVSKQCFETLVLRSLDTDSRRRFRKSHPYVKQTCRPIYSSFRRCMKTLKRLVVAFGVLYLCIPFVVRLFPGILYHAVFSHVARIPFFADLSQPADLGLNHTYNIYMSSEKDITLGVWHTVPDSLWQEAQGKDLGWYEQTLQNGAPVLIYLHGNGGTRGTSHRVGLVNALTAAGFHVVSLDYRGFGDSSGEPTEAGLTTDTLYVYQWVKARSGSSPVMLWGHSLGTGVATNTALELQDQGVTVDAVILEGAFSNIREAGASHPFSRIYRNFPYFEYFFLDVISENKVVFPNDENVRKLKTPLLFLHAEDDNIVPFHMGRELFAIAQKSRKSSNSVRIVPFEGFHGFKHNGLYQDPRLPEIIKQFVQSLNI
XP_048107126.1	Alosa alosa	367	MAVLNHVSKQCFETLVLRSLDTDSRRRFRKSHPYVKQTCRRCMKTLKRLVVAFGVLYLCIPFVVRLFPGILYHAVFSHVARIPFFADLSQPADLGLNHTYNIYMSSEKDITLGVWHTVPDSLWQEAQGKDLGWYEQTLQNGAPVLIYLHGNGGTRGTSHRVGLVNALTAAGFHVVSLDYRGFGDSSGEPTEAGLTTDTLYVYQWVKARSGSSPVMLWGHSLGTGVATNTALELQDQGVTVDAVILEGAFSNIREAGASHPFSRIYRNFPYFEYFFLDVISENKVVFPNDENVRKLKTPLLFLHAEDDNIVPFHMGRELFAIAQKSRKSSNSVRIVPFEGFHGFKHNGLYQDPRLPEIIKQFVQSLNI
XP_048107222.1	Alosa alosa	359	MRKRSDKSSAVHQETSHVKVQERQSSRSKRCTRVCVQIVVAISILYLCIPFAQRLFPGILSHPMFSYVAPFFTDLSRPADFSLNHTVNLYLSSEEGISLGIWHTVPDTHWQEAQGKDLGWYEQTLQMGAPVVIYLHGNGGTRCCTESGATHRLGVVNLLSAAGFHVLSLDYRGFGDSSGEPTEAGLTTDALYVYQWVKARSGSSLVIFWGHSLGTGVATNTAVRLQEQGTTIDGVILEGAFSKVPKGGAFHPFTWFYRRFPYFEYLFLDPMSKNKVVFPSDENVRKMTSPLLILHAEDDHLVPFHMAQELFEIARNSRNSNELVKLVPFEGSLGYLHNGIYRDPRLPDIIKQFVSSLKM
XP_048125214.1	Alosa alosa	407	MRKRNNSPTQDNDSSVTKTLPDSSLKYCNKIGEGNTDSGAQYNSADPDKTMGRAFRRALAVCVGPGLITFCCLPQGRGLLWRLRRMLMWLLGFYLAIPVIIKLCPSIQAKLVFLNFVRMPYFIDLKRPHDQGLNHTHNFYLQPEEGINIGVWHTVPTHMWKEAQGKDREWYEGTLQSFHPVMLYLHGNAGTRGGDHRVQLYKVLSSLGYHVVTFDYRGWGDSEGSPSEKGMTSDAHFIYQWVKQRIGRKPLYIWGHSLGTGVATNLVRHLCERGTPPDSLILESPFTNIREEAKSHPFSMVYRYLPGFDWFFLDSITANDIRFASDENVNHISCPVLILHAEDDTVVPFHLGKKLYNIAAQSKSLSGHKVQFIPFPVSLGYRHKFIYRSPELPHILSDFLGTTHPHV
XP_041921170.1	Alosa sapidissima	458	MRKRNNSPTQDNDSSVTKTLPDSSLKYCNKIGEGNTDSGAQYNSADPDKTMGRAFRSLTPAPQWHCMSLKVSFQMSCIIHGAKEELSVHSVRGRWHLTQTSLHKTHLQALAVCVGPGLITFCCLPQGRGLLWRLRRMLMWLLGFYLAIPVIIKFCPSIQAKLVFLNFVRMPYFIDLKRPHDQGLNHTHNFYLQPEEGINIGVWHTVPTHMWKEAQGKDREWYESTLQSFHPVMLYLHGNAGTRGGDHRVQLYKVLSSLGYHVVTFDYRGWGDSEGSPSEKGMTSDAHFIYQWVKQRIGRKPLYIWGHSLGTGVATNLVRHLCERGTPPDSLILESPFTNIREEAKSHPFSMVYRYLPGFDWFFLDSITANDIRFASDENVNHISCPVLILHAEDDTVVPFHLGKKLYNIAAQSKSLSGHKVQFIPFPVSLGYRHKFIYRSPELPHILSDFLGTTHPHV
XP_041950188.1	Alosa sapidissima	297	MLKCKKAPFFTDLSRPADFSLNHTVNLYLSSEEGISLGIWHTVPDTHWQEAQGKDLGWYEQTLQMGAPVVIYLHGNGGTRCCTESGATHRLGVVNLLSAAGFHVLSLDYRGFGDSSGEPTEAGLTTDALYVYQWVKARSGSSLVIFWGHSLGTGVATNTAVRLQEQGTTIDGVILEGAFSKVPKGGAFHPFTWFYRRFPYFEYLFLDPMSKNKVVFPSDENVRKMTSPLLILHAEDDHLVPFHMAQELFEIARNSRNSNELVKLVPFEGSLGYLHNGIYRDPRLPDIIKQFVSSLKM
XP_041950189.1	Alosa sapidissima	296	MFSYVAPFFTDLSRPADFSLNHTVNLYLSSEEGISLGIWHTVPDTHWQEAQGKDLGWYEQTLQMGAPVVIYLHGNGGTRCCTESGATHRLGVVNLLSAAGFHVLSLDYRGFGDSSGEPTEAGLTTDALYVYQWVKARSGSSLVIFWGHSLGTGVATNTAVRLQEQGTTIDGVILEGAFSKVPKGGAFHPFTWFYRRFPYFEYLFLDPMSKNKVVFPSDENVRKMTSPLLILHAEDDHLVPFHMAQELFEIARNSRNSNELVKLVPFEGSLGYLHNGIYRDPRLPDIIKQFVSSLKM
XP_041952544.1	Alosa sapidissima	365	MRKRSDRVGKSTDEKPRVVNRETSHEKAQERPIYSSFRRCMKTLKRLVVAFGVLYLCIPFVVRLFPGILYHAVFSHVARIPFFADLSQPADLGLNHTYNIYMSSEKDITLGVWHTVPDSLWQEAQGKDLGWYEQTLQNGAPVLIYLHGNGGTRGTSHRVGLVNALTAAGFHVVSLDYRGFGDSSGEPTEAGLTTDTLYVYQWVKTRSGSSPVMLWGHSLGTGVATNTALELQDQGVTVDAVILEGAFSNIREAGASHPFARIYRNFPYFEYFFLDVISENKVVFPNDENVRKLKTPLLFLHAEDDNIVPFHMGRELFAIAQKSQKSSNSVRIVPFEGFYGFKHNGLYQDPRLPEIIKQFVQSLNI
XP_041952547.1	Alosa sapidissima	325	MKTLKRLVVAFGVLYLCIPFVVRLFPGILYHAVFSHVARIPFFADLSQPADLGLNHTYNIYMSSEKDITLGVWHTVPDSLWQEAQGKDLGWYEQTLQNGAPVLIYLHGNGGTRGTSHRVGLVNALTAAGFHVVSLDYRGFGDSSGEPTEAGLTTDTLYVYQWVKTRSGSSPVMLWGHSLGTGVATNTALELQDQGVTVDAVILEGAFSNIREAGASHPFARIYRNFPYFEYFFLDVISENKVVFPNDENVRKLKTPLLFLHAEDDNIVPFHMGRELFAIAQKSQKSSNSVRIVPFEGFYGFKHNGLYQDPRLPEIIKQFVQSLNI
KQK85154.1	Amazona aestiva	332	MWRRRREWDDGGGCDGDRAWKEFSSQAESRARAESRAQEGRGAREESGAREERRGWLRWCPRLRTVLLVPLLIYISVPILIRLFPVLLTKFVYLNFLAFPFFVDFRQPELLLNNTINLYLTTEPGVMVGIWHTVPNSRGAEARGKDQKWYEKALGDDHPVIIYLHGNGGTRRVPTMGAAGFHILALDYRGYGDSSGHPTENGFTTDVLALYWAKARSGNSIILFWGHSLGTGIATNAARKLQEERGIQVDAVVLESPYTNIREAAAHIPLTKIYRQFPGFEYLILDSLALGDMFFRSDEKDKTKVKFITFPKKLGLGHDYISFNAEVPALVK
NXK77764.1	Amazona guildingii	388	MRKRNESVTVEHERGAAAAAAAAAPAPLDKGCSLRHSLRLPAAAEDTGMKRPLGRRYGLWFRLRKLIIWLLGVYIAIPFLVKLCPAIQAKLVFLNFVRVPYFIDLKRPQDQGLNHTCNYYLQPEEDVTIGVWHTVPAALWKNARGKDQLWFEDALGSSHPVILYLHGNAGTRGGDHRVELYKVLSSLGYHVVTFDYRGWGDSIGSPSERGMTYDALHVFDWIKARSGDNPVYIWGHSLGTGVATNLVRRLCERETPPDALILESPFTNIREEARSHPFSIYRYFPGFDWFFLDPITTSGIKFANDENVKYISCSLLILHAEDDPVVPFHLGKKLYNIAATSRSFRDYKVQFVPFHTDLGYRHKYIYRSPELPRILREFLGKSEQEHHH
XP_032881699.1	Amblyraja radiata	389	MRRRADSLTVEHDRTVTTLQKDPTLSASRLKHSHKAASSRKENDLDTDTKTEMRIGSRRRSRLLNRIKRVALWILAVYICIPFVIKLCPAIQAKLVFLNFVRVPYFIDLKIPQDQGLNHTWNFYLQPEETITIGAWHTVPAILWKEAQGKGQLWYEETLSSGFPIILYFHGNAGTRGGDHRVQLYKVLSSLGYHVVALDYRGWGDSEGAPSERGMTTDAIYIYSWLKERCGKNSIYIWGHSLGTGVATNVVRQLCEKDTPPGALILESPFTNIREEAKSHPFSLIYRYLPGFDWFFLDPITESGIIFPNDENVQHITCPLLILHAEDDAVIPFHLGRKLYDIVASSRSSRKVRFIPFHKDLGYRHKYIYKSPELSQILREFLGDPISHH
XP_032881701.1	Amblyraja radiata	340	MFPSKCSLKRRSRLLNRIKRVALWILAVYICIPFVIKLCPAIQAKLVFLNFVRVPYFIDLKIPQDQGLNHTWNFYLQPEETITIGAWHTVPAILWKEAQGKGQLWYEETLSSGFPIILYFHGNAGTRGGDHRVQLYKVLSSLGYHVVALDYRGWGDSEGAPSERGMTTDAIYIYSWLKERCGKNSIYIWGHSLGTGVATNVVRQLCEKDTPPGALILESPFTNIREEAKSHPFSLIYRYLPGFDWFFLDPITESGIIFPNDENVQHITCPLLILHAEDDAVIPFHLGRKLYDIVASSRSSRKVRFIPFHKDLGYRHKYIYKSPELSQILREFLGDPISHH
KAF4084379.1	Ameiurus melas	378	MRRRNNSPPEEHESSVTNTLQTRGTDLTDDGDRSTETERAMRRKYRRSRLMWRLTRIFLWVLGIYVAIPFIIKLFPFIQAKLVFLNFVRVPYFIDLKKPLDQGLNHTHNFYLQPEEGVHIGVWHTAPALLWKEAQGKDRSWYESKLQSSYPVMLYLHGNAGTRGGDHRVQLYKVLSSLGYHVVTFDYRGWGDSEGSPSERAMTQDALFLYQWLKQRIGSNPLYIWGHSLGTGVATNLARRLCDRGTPPDAVILESPFTNIREEAKSHPFSMVYRYLPGFDWFFLDTITANDIRFASDENVNHMSCPVLILHAEDDPVVPFHLGKKLYNIAAQSKSLNGHKVQFIPFPSTQGYRHKFIYRSSQLPHILSDFLSTTHPHL
KAF4090615.1	Ameiurus melas	359	MRRRVDETAASKPTEGKPVKRESATVQTKTRSSWWMWVKRGLIALCTLYVATPFILQFFPSVIQYLVYKHAVTYFVDLRRPCDLGLNHTVNMYLTSEAGVTLGVWHTVPEQKWKEAQGKSLQWYEQSLGDGSPVFIYLHGNTGNRAAPHRLGVANVLSAIGYHAVVMDYRGFGDSTGKPTKGGLITDALYLYHWVRAHSKDSLVIIWGHSIGTVVATNIAVKLQEQGNPADAVIIEGAFTNIKTPKGQSEPFTWYYWRFPYIQYYFSQDSNEANNHILLNGENLKKMTTPLMILHSKDDHIAPFRMAEELYNTAKSVLKSEDKVRLVAFDGSHGYLHNGLYRDPALPNYIREFVQSVAK
MBN3297080.1	Amia calva	354	CFRYGLVFTLRKIFLWMLGVYLTIPFIVKLCPSIQAKLVFLNFVRLPYFIDLKRPQDQGLNHTSNFYLQPEDGINIGVWHTAPSVFWKDAQGKDQAWFESTFQSSHPVMLYLHGNAGTRGGDHRVQLYKVLSSLGYHVVTFDYRGWGDSDGNPSERGMTADAIFMYEWVKQRSKTNPLYIWGHSLGTGVATNLVRHLCDSGTPPHALILESPFTNIREEATSHPFSMASLPSYLPGFDWFFLDAITANDIRFASDEKRPLIAVFKSPLYNIASESKSLSGHKVQFIPFSKALGYRHKFIYRSPELPHILRYTAVFSRGNFLRYAQIMSTFTPAKLKLVSEFVLGHWGPRKYTLT
KAF0292667.1	Amphibalanus amphitrite	366	MIKRAVYLIILVLIHLVYGVTWLSLLKLSLGIILVFYIAVPLIYHFCPTVPRHLVFLPFLRWPRGISFTQPELSGLRAARNFYVTTSDGVRLGVWHILPEQEIDRVSNGDGEPDSTVFESRLSSGAPIIFYNHGNSGSRAGPHRVELYKVLRKIGYHVVCFDYRSYADSSQVIPSYADSSQVIPSETGVVSDSRFMYKWLRQRAGRSPIIVWGHSLGTGVTSHMVADLCVEGDRPTALVLESPFNNIQEEVRLHKLASLYRKMPGFHWLFLKPLRDNDMMFESDRHIANVTVPVMIMHAEDDLIIPYSLAVKLHRAALQHHPADRIEFHTFEAQYHYGHKYICRSPRLPRLVRDFVEKSIHWHNKQ
KAF0297448.1	Amphibalanus amphitrite	356	MIKRAVYLIILVLIHLVYGVTWLSLLKLSLGIILVFYIAVPLIYHFYPTVPRHLVFLPFLRWPRGISFTQPELSGLRAARNFYVTTSDGVRLGVWHILPEQEIDRVSNGDGEPDSTVFESRLSSGAPIIFYNHGNSGSRAGPHRVELYKVLRKIGYHVVCFDYRSYADSSQVIPSETGVVSDSRFMYKWLRQRAGRSPIIVWGHSLGTGVTSHMVADLCVEGDRPTALVLESPFNNIQEEVRLHKLASLYRKMPGFHWLFLKPLRDNDMMFESDRHIANVTVPVMIMHAEDDLIIPYSLAVKLHRAALRHHPADRIEFHTFEAQYHYGHKYICRSPRLPGLVRDFVEKSIHWHNKQ
XP_043196699.1	Amphibalanus amphitrite	356	MIKRAVYLIILVLIHLVYGVTWLSLLKLSLGIILVFYIAVPLIYHFCPTVPRHLVFLPFLRWPRGISFTQPELSGLRAARNFYVTTSDGVRLGVWHILPEQEIDRVSNGDGEPDSTVFESRLSSGAPIIFYNHGNSGSRAGPHRVELYKVLRKIGYHVVCFDYRSYADSSQVIPSETGVVSDSRFMYKWLRQRAGRSPIIVWGHSLGTGVTSHMVADLCLEGDRPTALVLESPFNNIQEEVRLHKLASLYRKMPGFHWLFLKPLRDNDMMFESDRHIANVTVPVMIMHAEDDLIIPYSLAVKLHRAALRHHPADRIEFHTFEAQYHYGHKYICRSPRLPGLVRDFVEKSIHWHNKQ
XP_023132881.1	Amphiprion ocellaris	351	MKRRSGKQDSSARDGQRTGRPQRKKAEPSRWGLKRGLLVLFVVFILVPVSYIMLPELIQHFVYTHRVRVPFFVDLSRPADLSLNHTINMYLTSEEGISLGVWYTVPESRWKEAQGKDLPWYENALSDGSPVFIYLHGNTGTRAATHRVGVAKVLSALGYHVLVPDYRGFGDSTGEPTEAGLTTDALCVYNWVKARSGNSLVVFWGHSLGTGVSTNTAVKMVQQGVVFDGVILEGAFNSARQKIPINPFFWYYWKFPGVGYLFKEPWAENKVVFPTEENLKKMKSPILFLHSEDDHMVPLPIVQQMYEVAASAQTTERVKLVTFEGSLGYLHNGLYRDPRLPDIIKRFVLSL
XP_035799853.1	Amphiprion ocellaris	387	MRKRNNSLTAEQDGGTLLDSDPDLKQRPGGGAAGPAAGGRQGPEEERSMKPFRRLSLVMKLKRILMVLLIVYVSIPCIIKLCPSIQAKLVFLNFVRMPYFIDLQKPADQGLNHTHNFYLQPETGLSIGVWHTVPARMWKEAQGKAGDWYESTFGSAHPVILYLHGNAGTRGGDHRVQLYKVLSSLGYHVVTFDYRGWGDSDGSPSEGAMTSDALFVYDWLKRRLNEELPLYIWGHSLGTGVATNLVRRLSDRGSPPDALILESPFTNIREEARSHPFSMVYRYLPGFDWFFLDAITANNIRFASDENVNHISCPVLILHAEDDGVVPFHLGKKLYNLASRSKSLSGHKVQFVPFPSALAYKHKFIYRSPELPNILSDFLGTAHPISP
KAG7201126.1	Ampulex compressa	348	MVYWLPKKRFKKRFIFWIIKISLFTYLVIFGLLPLIFHYSYTVQKKILFLNFVQWPLYVDFSKPKSAGMEGARNFYLSTDQEVKLGVWQILPRSLLNDSMSMTDEAYEAVLSNAKYPVFLYMHGNSGNRASSHRLELYKLFQNLDYHVICFDYRSYGDSDQVELSESGVVTDSKYVLEWVINKVNGTAPVFVWGHSLGTGVSTHVLALLAAKNIHPAGLFLESPFNNIADELSEHRLSQVFKHLPWFQWMVVEPFYNNDLRFESDKHIGKIQCPVMILHAKDDNVVPFHLGEKLYKAALVYHHNETDRIQMIPIKSSYGLGHKYICRYKELPTIIKSFVEQSHKYRTE
KAG7201127.1	Ampulex compressa	359	MRSSYLLLAAVIPFAVIDIWYTGIFIFWIIKISLFTYLVIFGLLPLIFHYSYTVQKKILFLNFVQWPLYVDFSKPKSAGMEGARNFYLSTDQEVKLGVWQILPRSLLNDSMSMTDEAYEAVLSNAKYPVFLYMHGNSGNRASSHRLELYKLFQNLDYHVICFDYRSYGDSDQVELSESGVVTDSKYVLEWVINKVNGTAPVFVWGHSLGTGVSTHVLALLAAKNIHPAGLFLESPFNNIADELSEHRLSQVFKHLPWFQWMVVEPFYNNDLRFESDKHIGKIQCPVMILHAKDDNVVPFHLGEKLYKAALVYHHNETDRIQMIPIKSSYGLGHKYICRYKELPTIIKSFVEQSHKYRTE
ROJ78935.1	Anabarilius grahami	331	GGLMWRLRRILIWVLGIYIAIPVIIKLCPSIQAKLVFLNFVRVPYFIDLKRPQDQGLNHTHNFYLQPEEGINIGVWHTVPAAMWREAQAKDAEWYEKSFQSSHPVILYLHGNAGTRGGDHRVQLYKVLSSLGYHVVTFDYRGWGDSEGSPSEKGMTSDALFLYQWIKQRIGQKPLHIWGHSLGTGVSTNLVRRLCDRGTPPDSLILESPFTNIREEAKSHPFSMVYRYLPGFDWFFLDSITANDIRFSSDENVKHISCPVLILHAEDDTVVPFQLGKKLYDLAAQSKSLNGHKVQFIPFPSSLGYRHKFIYKSPQLPNILSDFLSATLPHM
XP_026195250.1	Anabas testudineus	324	MKKAVSFLISVYASVPVLLYLFPWILGHAIFAHLLRFPFFVDLSRPEDVLNHTCNFYLSTEEGVSVGVWHTLPASQWDDALGRSPEWYRETLGDGRPIIIYLHGNVGTRAINHRVELVKILSAAGYHVLSVDYRGFGDSTGEPSEAGLTSDALYLYDWVKKQSRGSLVCLWGHSLGSGVATNAAVRIQEQGSAVDALILEAPYTRIGEVVAIHPLIKMYMFLPGFESLLRNIMQKINIVFANDENLKTLTSPLLILHSKDDSIVPHHMGQKLYEISLQTQKRHNTDVQVKMFSYDENLGFSHSNIYLDPNLPNVVREFLQNLTQ
XP_026211386.1	Anabas testudineus	355	MKRRVVKQGDPPSSARGVQSSDGAQKKEAAPSRWRLKIGLLALFIVTISLPFSVKMLPQLIQHLVYTHRIRLPFFVDLSRPADFSLNHTINMYLTSEKGISLGVWHTVPANQWKEAQGKDLAWYQSTLSDGNPVFIYFHGNGGTRAFPPHRVGVLKLLSALGYHVVMPDYRGFGDSTGEPTEDGLTTDALYIYNWVKARSGNSLVVIWAHSLGTGVTTNAAVKLIKQGVDFDGVILEGAFNTAQQQIPMNPFHWYYWKIPGARYFYTPPWATNNYIFPTVENLKKMRCPILILHSKDDNLVPIKIAQGLYEVAVSAQNAERVKMVTFDGSLGYQHNGLYIDPHMPDILKKFVASL
XP_026211387.1	Anabas testudineus	300	MLPQLIQHLVYTHRIRLPFFVDLSRPADFSLNHTINMYLTSEKGISLGVWHTVPANQWKEAQGKDLAWYQSTLSDGNPVFIYFHGNGGTRAFPPHRVGVLKLLSALGYHVVMPDYRGFGDSTGEPTEDGLTTDALYIYNWVKARSGNSLVVIWAHSLGTGVTTNAAVKLIKQGVDFDGVILEGAFNTAQQQIPMNPFHWYYWKIPGARYFYTPPWATNNYIFPTVENLKKMRCPILILHSKDDNLVPIKIAQGLYEVAVSAQNAERVKMVTFDGSLGYQHNGLYIDPHMPDILKKFVASL
XP_031694278.1	Anarrhichthys ocellatus	354	MTRKRVVKHDGSSSAASKVQGSTKVQKEARPSRRWLKRGVLAIVVVLFLVPFLQKKLPELIQHLVYSHRIRVPFFVDLSRPADLSLNHTINMYLTSEEGISLGVWHTVPDRQRKEAQGKDLAWYQNTLRDGSPVFIYLHGNTGTRAATHRVGVAKVLSALGYHVLVPDYRGFGDSTGEPTETGLTTDALYLYNWVKARSGSSLVIIWGHSLGTGVGTNTAVKLSERGEHVDGVMLEGAFNSARQQIPVHPFSWYYWKFPGVGYFFPEPWAENKVVFPTEENLKKMRCPILFLHAEDDHLVHIAIAQQMHEVAVSAQNAERVKLVSFDGSLGYLHNGLYRDSHLPDIIKKFVLSL
XP_031703267.1	Anarrhichthys ocellatus	324	MKRAALFLIAVYASAPVILYLFPWILGHIIFSHLLRFPLFVDLGKPEAVLNHTCNFYLDTEEGVSVGVWHTLPASQWDEAMGRSPEWYRETLGDGRPVIIYLHGNLGTRAIHHRVELVKILSAAGYHVLSLDYRGFGDSTGEPSEAGLTSDALFLFHWVKKHSRGGPVCLWGHSLGTGVATNTAVKVQEQGSVLDALILQAPFTTMGEVVVNYPLTKVYMFLPGFESLLRNIVAMNNIVFASDKNVKTLTSPLLILHSEDDDIVPHHMGLKLYEISLQAQKEYNTDVQVEMISYSENLGFSHNKIYLDPNLSNVVRKFLQNLSQ
XP_031703268.1	Anarrhichthys ocellatus	314	MKRAALFLIAVYASAPVILYLFPWILGHIIFSHLLRFPLFVDLGKPEAVLNHTCNFYLDTEEGVSVGVWHTLPASQWDEAMGRSPEWYRETLGDGRPVIIYLHGNLGTRAIHHRVELVKILSAAGYHVLSLDYRGFGDSTGEPSEAGLTSDALFLFHWVKKHSRGGPVCLWGHSLGTGVATNTAVKVQEQAPFTTMGEVVVNYPLTKVYMFLPGFESLLRNIVAMNNIVFASDKNVKTLTSPLLILHSEDDDIVPHHMGLKLYEISLQAQKEYNTDVQVEMISYSENLGFSHNKIYLDPNLSNVVRKFLQNLSQ
EOA98605.1	Anas platyrhynchos	336	LRRRYGLWFRLRRLIIWLLGVYVAIPFLVKLCPAIQAKLVFLNFVRVPYFIDLKRPQDQGLNHTCNYYLQPEEDVTIGVWHTVPAALGKNARGKDQLWFEDALGSSHPVILYLHGNAGTRGGDHRVELYKVLSSLGYHVVTFDYRGWGDSIGSPSERGMTYDALHVFDWIKARSGDNPVYIWGHSLGTGVATNLVRRLCERETPPDALILESPFTNIREEARSHPFSIYRYFPGFDWFFLDPITTSGIKFANDENVKYISCSLLILHAEDDPVVPFHLGKKLYNIAATSRSFRDYKVQFVPFHTDLGYRHKYIYRSPELPRILREFLGVSEHEHHH
XP_027309337.2	Anas platyrhynchos	385	MRKRNESVTVEHERAAAAPAPLDKGCSLRHSLRLPAATAAADTGMKRPLGRRYGLWFRLRRLIIWLLGVYVAIPFLVKLCPAIQAKLVFLNFVRVPYFIDLKRPQDQGLNHTCNYYLQPEEDVTIGVWHTVPAALGKNARGKDQLWFEDALGSSHPVILYLHGNAGTRGGDHRVELYKVLSSLGYHVVTFDYRGWGDSIGSPSERGMTYDALHVFDWIKARSGDNPVYIWGHSLGTGVATNLVRRLCERETPPDALILESPFTNIREEARSHPFSVIYRYFPGFDWFFLDPITTSGIKFANDENVKYISCSLLILHAEDDPVVPFHLGKKLYNIAATSRSFRDYKVQFVPFHTDLGYRHKYIYRSPELPRILREFLGVSEHEHHH
XP_038036007.1	Anas platyrhynchos	360	MRRRGGGGEAPGSGDSDGDSGGGARPRPQPSRGWLGRCPRLRTLLLELLLVYVSVPFLIRLFPVILTKFIFLNFLAFPFFTDLRQPALLLNNTVSLRLATEPGVSVGIWHTVPGSRGAEARGQEQSWYEEALGDAHPIIIYLHGNGGTRAASHRVQFMKLMGAADFHIVALDYRGYGDSSGYPTESGFTTDVLALYDWVKARSGNSSIIFWGHSLGTGIATNAARKLQEERGVQVDAIVLESPYNSIREAAAHVPITTIYRQFPGFEYLILDSIALANMFFRNDENVKVLACPLLILHAEDDAVLPVQLGRKLFETARGAYKDKSKVKFITFPKELGLGHDYISSNPELPALVKDFLNMK
XP_053962948.1	Anastrepha ludens	440	MPYVSNYQSLTEAPAVNSFYNTQSYPNLYAMYETYKFLNVIFRASVIPGAFILIWLAGIISLAVVQLCMLVFLIIFVGFPIVFRYSITLQKGILFLTFITYPKDLDLSNPASVGLFGTRNLHLSVLDPDAEERHDGVRIGVWHVLPLHLVKRFAKELKIDTHTHEELQNATLELDEEIEQLVPVLESEFPEVNVENEQLFYERMLKLPGTIVLYLHGNTASRGSGHRVEMYQVLRKLGYHVLSLDYRGYGDSDPVSPTEEGIVRDGLAVYEYIRNMTTNPIFIWGHSLGTGVACHLCAELSLNFKMKLPRGVVLEAPFTNIRDEIRLHPFARPFKDLPWFDLTISRPMYSNSLRFESDRHIAEFRQPVMILHAEDDYVVPFELGYKLYRTALDTRGKTWGPVEFHRFNGDAGYGHKFLCRALQLPHLVQKFIDTYRNDDF
XP_053962955.1	Anastrepha ludens	401	MYSQLLLVMFLKRRGKFFKRISLAVVQLCMLVFLIIFVGFPIVFRYSITLQKGILFLTFITYPKDLDLSNPASVGLFGTRNLHLSVLDPDAEERHDGVRIGVWHVLPLHLVKRFAKELKIDTHTHEELQNATLELDEEIEQLVPVLESEFPEVNVENEQLFYERMLKLPGTIVLYLHGNTASRGSGHRVEMYQVLRKLGYHVLSLDYRGYGDSDPVSPTEEGIVRDGLAVYEYIRNMTTNPIFIWGHSLGTGVACHLCAELSLNFKMKLPRGVVLEAPFTNIRDEIRLHPFARPFKDLPWFDLTISRPMYSNSLRFESDRHIAEFRQPVMILHAEDDYVVPFELGYKLYRTALDTRGKTWGPVEFHRFNGDAGYGHKFLCRALQLPHLVQKFIDTYRNDDF
XP_053962956.1	Anastrepha ludens	393	MFLKRRGKFFKRISLAVVQLCMLVFLIIFVGFPIVFRYSITLQKGILFLTFITYPKDLDLSNPASVGLFGTRNLHLSVLDPDAEERHDGVRIGVWHVLPLHLVKRFAKELKIDTHTHEELQNATLELDEEIEQLVPVLESEFPEVNVENEQLFYERMLKLPGTIVLYLHGNTASRGSGHRVEMYQVLRKLGYHVLSLDYRGYGDSDPVSPTEEGIVRDGLAVYEYIRNMTTNPIFIWGHSLGTGVACHLCAELSLNFKMKLPRGVVLEAPFTNIRDEIRLHPFARPFKDLPWFDLTISRPMYSNSLRFESDRHIAEFRQPVMILHAEDDYVVPFELGYKLYRTALDTRGKTWGPVEFHRFNGDAGYGHKFLCRALQLPHLVQKFIDTYRNDDF
XP_053962958.1	Anastrepha ludens	386	MLHRRISLAVVQLCMLVFLIIFVGFPIVFRYSITLQKGILFLTFITYPKDLDLSNPASVGLFGTRNLHLSVLDPDAEERHDGVRIGVWHVLPLHLVKRFAKELKIDTHTHEELQNATLELDEEIEQLVPVLESEFPEVNVENEQLFYERMLKLPGTIVLYLHGNTASRGSGHRVEMYQVLRKLGYHVLSLDYRGYGDSDPVSPTEEGIVRDGLAVYEYIRNMTTNPIFIWGHSLGTGVACHLCAELSLNFKMKLPRGVVLEAPFTNIRDEIRLHPFARPFKDLPWFDLTISRPMYSNSLRFESDRHIAEFRQPVMILHAEDDYVVPFELGYKLYRTALDTRGKTWGPVEFHRFNGDAGYGHKFLCRALQLPHLVQKFIDTYRNDDF
XP_054737359.1	Anastrepha obliqua	440	MSYVSNYQSLTEAPAVNSFYNTQSYPNLYAMYETYKFLNVIFRASVIPGAFILIWLAGIISLAVVQLCMLVFLIIFVGFPIVFRYSITLQKGILFLTFITYPKDLDLSNPASVGLFGTRNLHLSVLDPDAEERYDGVRIGVWHVLPLHLVKRFAKELKIDTHTREELQNATLELDEEIEQLVPVLESEFPEVNAENEQLFYERMLKLPGTIVLYLHGNTASRGSGHRVEMYQVLRKLGYHVLSLDYRGYGDSDPVSPTEEGIVRDGLAVYEYIRNMTTNPIFIWGHSLGTGVACHLCAELSLNFKMKLPRGVVLEAPFTNIRDEIRLHPFARPFKDLPWFDLTISRPMYSNSLRFESDRHIAEFRQPVMILHAEDDYVVPFELGYKLYRTALDTRGKTWGPVEFHRFNGDAGYGHKFLCRAIQLPHLVQKFIDTYRNDDF
XP_054737368.1	Anastrepha obliqua	393	MFLKRRGKFFKRISLAVVQLCMLVFLIIFVGFPIVFRYSITLQKGILFLTFITYPKDLDLSNPASVGLFGTRNLHLSVLDPDAEERYDGVRIGVWHVLPLHLVKRFAKELKIDTHTREELQNATLELDEEIEQLVPVLESEFPEVNAENEQLFYERMLKLPGTIVLYLHGNTASRGSGHRVEMYQVLRKLGYHVLSLDYRGYGDSDPVSPTEEGIVRDGLAVYEYIRNMTTNPIFIWGHSLGTGVACHLCAELSLNFKMKLPRGVVLEAPFTNIRDEIRLHPFARPFKDLPWFDLTISRPMYSNSLRFESDRHIAEFRQPVMILHAEDDYVVPFELGYKLYRTALDTRGKTWGPVEFHRFNGDAGYGHKFLCRAIQLPHLVQKFIDTYRNDDF
XP_054737371.1	Anastrepha obliqua	386	MLHRRISLAVVQLCMLVFLIIFVGFPIVFRYSITLQKGILFLTFITYPKDLDLSNPASVGLFGTRNLHLSVLDPDAEERYDGVRIGVWHVLPLHLVKRFAKELKIDTHTREELQNATLELDEEIEQLVPVLESEFPEVNAENEQLFYERMLKLPGTIVLYLHGNTASRGSGHRVEMYQVLRKLGYHVLSLDYRGYGDSDPVSPTEEGIVRDGLAVYEYIRNMTTNPIFIWGHSLGTGVACHLCAELSLNFKMKLPRGVVLEAPFTNIRDEIRLHPFARPFKDLPWFDLTISRPMYSNSLRFESDRHIAEFRQPVMILHAEDDYVVPFELGYKLYRTALDTRGKTWGPVEFHRFNGDAGYGHKFLCRAIQLPHLVQKFIDTYRNDDF
XP_054737372.1	Anastrepha obliqua	372	MLVFLIIFVGFPIVFRYSITLQKGILFLTFITYPKDLDLSNPASVGLFGTRNLHLSVLDPDAEERYDGVRIGVWHVLPLHLVKRFAKELKIDTHTREELQNATLELDEEIEQLVPVLESEFPEVNAENEQLFYERMLKLPGTIVLYLHGNTASRGSGHRVEMYQVLRKLGYHVLSLDYRGYGDSDPVSPTEEGIVRDGLAVYEYIRNMTTNPIFIWGHSLGTGVACHLCAELSLNFKMKLPRGVVLEAPFTNIRDEIRLHPFARPFKDLPWFDLTISRPMYSNSLRFESDRHIAEFRQPVMILHAEDDYVVPFELGYKLYRTALDTRGKTWGPVEFHRFNGDAGYGHKFLCRAIQLPHLVQKFIDTYRNDDF
XP_035256762.1	Anguilla anguilla	390	MRKRNNSLTVDHDSSATNTIQDSSLNLKYCHKKGQDSESEVLLGSADPVSDKTMGRYRRYGLMSRMKRILLWVLAVYIAIPFIVKLCPSIQAKLVFLNFVRVPYFIDLKRPQDQGLNHTCNFYLQPEQGVNIGVWHTVPTRLWRDAQGKDRAWYDSALQSPHPVMLYLHGNAGTRGGDHRVQLYKVLSTLGYHVITFDYRGWGDSEGSPSERGMTSDAVFLYHWLKERIGKKPLYIWGHSLGTGVATNLVRHLCDKGTPPDALILESPFTNIREEAKSHPFSMVYRFLPGFDWFFLDAITANDIRFASDENMDHLSCPVLILHAEDDSVVPFHLGKKLYSMAAQSKSLSGHKVQFIPFPVTLGYKHKFIYRSPELPHILSDFLGTAHPHE
NXC71927.1	Anhinga anhinga	324	LYRRYGLWFRLRKLIIWLLGVYIAIPFLVKLCPAIQAKLVFLNFVRVPYFIDLKRPQDQGLNHTCNYYLQPEEDVTIGVWHTVPAALWKNARGKDQLWFEDALGSNHPVILYLHGNAGTRGGDHRVELYKVLSSLGYHVVTFDYRGWGDSIGSPSERGMTYDALHVFDWIKARSGDNPVYIWGHSLGTGVATNLVRRLCERETPPDALILESPFTNIREEARSHPFSIYRYFPGFDWFFLDPITTSGIKFANDENVKYISCSLLILHAEDDPVVPFHLGKKLYNIAAMSRSFRDYKVQFVPFHTDLGYRHKYIYRSPELPRILR
NXT92087.1	Anhinga rufa	207	QVLSSLGYHVVTFDYRGWGDSIGSPSERGMTYDALHVFDWIKARSGDNPVYIWGHSLGTGVATNLVRRLCERETPPDALILESPFTNIREEARSHPFSIYRYFPGFDWFFLDPITTSGIKFANDENVKYISCSLLILHAEDDPVVPFHLGKKLYNIAAMSRSFRDYKVQFVPFHTDLGYRHKYIYRSPELPRILREFLGKSEHEHHH
XP_003216152.1	Anolis carolinensis	375	MRKRNESVTLESSSPPLEKGFSLRTSLRLPGSDGMKRTLGRRHGMWFRFRKVVMWLLGVYIAIPFLVKVCPAIQAKLVFLNFVRVPYFIDLKRPQDQGLNHTCNYYLQPEEDVTIGVWHTVPAVLWKDAQSKDQPWYEDILGSNHPVILYLHGNAGTRGGDHRVELYKVLSSLGFHVVTFDYRGWGDSIGTPSESGMTYDALHVFDWIKARSGDNPVYIWGHSLGTGVATNLVRRLCERETPPDALILESPFTNIREEAKSHPFSVIYRYFPGFDWFFLDPITSSGIKFANDENVKHISCSLLILHAEDDPVVPFHLGKKLYNIAAPSRSFRDFKVQFVPFHTDLGYRHKYIYKSPELPRILREFMGKSEHKHHH
XP_040171014.1	Anopheles arabiensis	426	MAMFDLDRLITDLFKTTVLPGIAIGLWLTDLIGRCTCAVAVLLFLVGFVILPIIFKYSYALQKSILFLTFITYPPNLDLKRPEKSGLYATRNFYVNHHDHEEDLEVNVAVWHVLPLDLVRRYAKELHVDERTIANKTLPTIDGTTSNGGSIVADEKHHAGDRYKGIEKVLRSDGFQLTDEKHQRDLFEETLRATTNDVVLYLHGNTASRGAPHRVELYQMLRALNYHVIAIDYRGYGDSANLSPSELGVVYDALAVYQYITSITNNPVYLWGHSLGTGVSTHLLSLLTEMSLPGPKAVVLESPFNNIKEEICAHPFSKLYRHLPWFDYLISRPMYKNKLRFESDQHIAEFRQPVLILHAEDDLVVPFELGYKLYRKALDTRGKSWGPIEFHRFEKSSHYGHKYICRAPNLPEIIVRFFHAYRDAQY
XP_040171016.1	Anopheles arabiensis	407	MYWSVKRRALKRIGRCTCAVAVLLFLVGFVILPIIFKYSYALQKSILFLTFITYPPNLDLKRPEKSGLYATRNFYVNHHDHEEDLEVNVAVWHVLPLDLVRRYAKELHVDERTIANKTLPTIDGTTSNGGSIVADEKHHAGDRYKGIEKVLRSDGFQLTDEKHQRDLFEETLRATTNDVVLYLHGNTASRGAPHRVELYQMLRALNYHVIAIDYRGYGDSANLSPSELGVVYDALAVYQYITSITNNPVYLWGHSLGTGVSTHLLSLLTEMSLPGPKAVVLESPFNNIKEEICAHPFSKLYRHLPWFDYLISRPMYKNKLRFESDQHIAEFRQPVLILHAEDDLVVPFELGYKLYRKALDTRGKSWGPIEFHRFEKSSHYGHKYICRAPNLPEIIVRFFHAYRDAQY
XP_049293278.1	Anopheles funestus	429	MAMFDLDRLITDLFKTTVLPGIAIGLWLTDLIGKLTCTVVLILFAVVFVILPIIFKFSVTVQKHILFLTFITYPPNLDLKRPEKSGLYATRNFYINYRDQEEEIDVNIAVWHVLPNDLVRRYAKELHVDERKFANRTLPTIDGSTSNGGSISHDTTDSVGDTSDRYSRIEKVLQKDNFSPTDETHQRELFEEALRATTNDVVLYLHGNTASRGAPHRVELYQTLRALNYHVIAMDYRGYGDSANVSPTERGVVYDALAVYQYITSITKNPVYLWGHSLGTGVSTHLLSLLTEMSLPGPRALVLESPFNNIKEEICAHPFSKLYRHLPWFDMLISRPMYNNMLRFESDQHIAEFRQPVLILHAEDDLVVPFELGYKLYRRALDTRGKSWGPIEFHRFEKSSHYGHKYICRAPNLPEIVVRFFHAYRNEHY
XP_049293279.1	Anopheles funestus	410	MYLSVKRRAIKRIGKLTCTVVLILFAVVFVILPIIFKFSVTVQKHILFLTFITYPPNLDLKRPEKSGLYATRNFYINYRDQEEEIDVNIAVWHVLPNDLVRRYAKELHVDERKFANRTLPTIDGSTSNGGSISHDTTDSVGDTSDRYSRIEKVLQKDNFSPTDETHQRELFEEALRATTNDVVLYLHGNTASRGAPHRVELYQTLRALNYHVIAMDYRGYGDSANVSPTERGVVYDALAVYQYITSITKNPVYLWGHSLGTGVSTHLLSLLTEMSLPGPRALVLESPFNNIKEEICAHPFSKLYRHLPWFDMLISRPMYNNMLRFESDQHIAEFRQPVLILHAEDDLVVPFELGYKLYRRALDTRGKSWGPIEFHRFEKSSHYGHKYICRAPNLPEIVVRFFHAYRNEHY
XP_049293280.1	Anopheles funestus	409	MQRKPKLLCCKIGKLTCTVVLILFAVVFVILPIIFKFSVTVQKHILFLTFITYPPNLDLKRPEKSGLYATRNFYINYRDQEEEIDVNIAVWHVLPNDLVRRYAKELHVDERKFANRTLPTIDGSTSNGGSISHDTTDSVGDTSDRYSRIEKVLQKDNFSPTDETHQRELFEEALRATTNDVVLYLHGNTASRGAPHRVELYQTLRALNYHVIAMDYRGYGDSANVSPTERGVVYDALAVYQYITSITKNPVYLWGHSLGTGVSTHLLSLLTEMSLPGPRALVLESPFNNIKEEICAHPFSKLYRHLPWFDMLISRPMYNNMLRFESDQHIAEFRQPVLILHAEDDLVVPFELGYKLYRRALDTRGKSWGPIEFHRFEKSSHYGHKYICRAPNLPEIVVRFFHAYRNEHY
XP_001238304.2	Anopheles gambiae str. PEST	407	LPFKRCLKSVYLITFRSLPTSRIGRCTCAVAVLLFLVGFVILPIIFKYSYALQKSILFLTFITYPPNLDLKRPEKSGLYATRNFYVNHHDHEEDLEVNVAVWHVLPLDLVRRYAKELHVDEVSGQRGSSRSIVADEKHHAGDRYKGIEKVLRSDGFQLTDEKHQRDLFEETLRATTNDVVLYLHGNTASRGAPHRVELYQMLRALNYHVIAIDYRGYGDSANLSPSELGVVYDALAVYQYITSITNNPVYLWGHSLGTGVSTHLLSLLTEMSLPGPKAVVLESPFNNIKEEICAHPFSKLYRHLPWFDYLISRPMYKNKLRFESDQHIAEFRQPVLILHAEDDLVVPFELGYKLYRKALDTRGKSWGPIEFHRFEKSSHYGHKYICRAPNLPEIIVRFFHAYRDAQY
XP_053669516.1	Anopheles marshallii	429	MAMFDLDRLITDLFKTTVLPGIAIGLWLTDLIGKLTCTVVLILFAIVFVILPIIFKFSVTVQKHILFLTFITYPPNLDLKRPEKSGLYATRNFYINYRDQEEEIDVNIAVWHVLPNDLVRRYAKELHVDERKLSNKTLPTIDGSTSNGGSISHDSTDSVGDGSDRYSRLEKVLGTDHFKLTDEAHQRELFEEALRATTNDVVLYLHGNTASRGAPHRVELYQTLRALNYHVIAMDYRGYGDSADVSPTERGVVYDALAVYQYITSITKNPVYLWGHSLGTGVSTHLLSLLTEMSLPGPRALVLESPFNNIKEEICAHPFSKLYRHLPWFDFLISRPMYNNKLRFESDQHIAEFRQPVLILHAEDDLVVPFELGYKLYRRALDTRGKSWGPIEFHRFEKSSHYGHKYICRAPNLPEIVVRFFQAYRNEQY
XP_041781228.1	Anopheles merus	529	MIHDPTHPSSAGTVRVCGVNRVTLKCPLAWCLACVCVSLCVPCDDPVLFLNPILSYPPNPNTPPCRGILAVTEDRTFSTLNFKGTRREIIPHQHRMAMFDLDRLITDLFKTTVLPGIAIGLWLTDLIGRCTCAVAVLLFLVGFVILPIIFKYSYALQKSILFLTFITYPPNLDLKRPEKSGLYATRNFYVNHHDHEEDLEVNVAVWHVLPLDLVRRYAKELHVDERTIANKTLPTIDGVTSNGGSIVADEKHHAGDRYKGIEKVLRSDGFKLTDEKHQRDLFEETLRATTNDVVLYLHGNTASRGAPHRVELYQMLRALNYHVIAIDYRGYGDSANLSPSELGVVYDALAVYQYITSITNNPVYLWGHSLGTGVSTHLLSLLTEMSLPGPKAVVLESPFNNIKEEICAHPFSKLYRHLPWFDYLISRPMYKNKLRFESDQHIAEFRQPVLILHAEDDLVVPFELGYKLYRKALDTRGKSWGPIEFHRFEQSSHYGHKYICRAPNLPEILCAFSTRTATHNTESVVKWTE
XP_052889258.1	Anopheles moucheti	429	MAMFDLDRLITDLFKTTVLPGIAIGLWLTDLIGKLTCTVALVLFAIVFVILPIIFRFSVTVQKHILFLTFITYPPNLDLKRPEKSGLYATRNFYINHRDQEEEIDVNIAVWHVLPNDLVRRYAKELHVDERKLSNITLPTIDGSTSNGGSISHDATDSVGDASDRYSRLEKVLGADHFKLTDEAHQRELFEEALRATTNDVVLYLHGNTASRGAPHRVELYQTLRALNYHVIAMDYRGYGDSADVSPTERGVVYDALAVYQYITSITKNPVYLWGHSLGTGVSTHLLSLLTEMSLPGPRALVLESPFNNIKEEICAHPFSKLYRHLPWFDFLISRPMYNNKLRFESDQHIAEFRQPVLILHAEDDLVVPFELGYKLYRRALDTRGKSWGPIEFHRFEKSSHYGHKYICRAPNLPEIVVRFFHAYRNEQY
XP_052889260.1	Anopheles moucheti	412	MYWCPTVKRRALKRIGKLTCTVALVLFAIVFVILPIIFRFSVTVQKHILFLTFITYPPNLDLKRPEKSGLYATRNFYINHRDQEEEIDVNIAVWHVLPNDLVRRYAKELHVDERKLSNITLPTIDGSTSNGGSISHDATDSVGDASDRYSRLEKVLGADHFKLTDEAHQRELFEEALRATTNDVVLYLHGNTASRGAPHRVELYQTLRALNYHVIAMDYRGYGDSADVSPTERGVVYDALAVYQYITSITKNPVYLWGHSLGTGVSTHLLSLLTEMSLPGPRALVLESPFNNIKEEICAHPFSKLYRHLPWFDFLISRPMYNNKLRFESDQHIAEFRQPVLILHAEDDLVVPFELGYKLYRRALDTRGKSWGPIEFHRFEKSSHYGHKYICRAPNLPEIVVRFFHAYRNEQY
XP_052889261.1	Anopheles moucheti	409	MQRKTMPLCCKIGKLTCTVALVLFAIVFVILPIIFRFSVTVQKHILFLTFITYPPNLDLKRPEKSGLYATRNFYINHRDQEEEIDVNIAVWHVLPNDLVRRYAKELHVDERKLSNITLPTIDGSTSNGGSISHDATDSVGDASDRYSRLEKVLGADHFKLTDEAHQRELFEEALRATTNDVVLYLHGNTASRGAPHRVELYQTLRALNYHVIAMDYRGYGDSADVSPTERGVVYDALAVYQYITSITKNPVYLWGHSLGTGVSTHLLSLLTEMSLPGPRALVLESPFNNIKEEICAHPFSKLYRHLPWFDFLISRPMYNNKLRFESDQHIAEFRQPVLILHAEDDLVVPFELGYKLYRRALDTRGKSWGPIEFHRFEKSSHYGHKYICRAPNLPEIVVRFFHAYRNEQY
XP_053670400.1	Anopheles nili	429	MVLFDLDRLITDFFKTTVVPGIAIGLWLTDLIGYWVCFALVVSFLVAFVLLPIFFKFSFELQKKILFLTFITYPPNLELKRPEKSGLYATRNFYINYRDQEEEIDVDIGVWHVLPNDLVHRYAKELHVDEGRISNGTLPTIDGNVSNGGSILPDAKSSASETENKYRGIERVFQRDGFTLTNDDHQRELFEECLRATTNDVVLYLHGNTASRGATHRVELYQRLRGLNYHVITMDYRGYGDSATVSPTERGVVYDALAVYQYITSITKNPVYLWGHSLGTGVSTHLLSLLTEMSLPGPRAVVLESPFNNIKEEICAHPFSTMYRHLPWFDFLVSKPMYDNKLRFESDQHIGEFRQPVLILHAEDDLVVPFKLGYKLYRRALDTRGKSWGPIEFHRFEKTSHYGHKYICRAPNLPEIVIRFFHAYRNEQY
XP_053670401.1	Anopheles nili	413	MPFHYTRCSCSVWLKIGYWVCFALVVSFLVAFVLLPIFFKFSFELQKKILFLTFITYPPNLELKRPEKSGLYATRNFYINYRDQEEEIDVDIGVWHVLPNDLVHRYAKELHVDEGRISNGTLPTIDGNVSNGGSILPDAKSSASETENKYRGIERVFQRDGFTLTNDDHQRELFEECLRATTNDVVLYLHGNTASRGATHRVELYQRLRGLNYHVITMDYRGYGDSATVSPTERGVVYDALAVYQYITSITKNPVYLWGHSLGTGVSTHLLSLLTEMSLPGPRAVVLESPFNNIKEEICAHPFSTMYRHLPWFDFLVSKPMYDNKLRFESDQHIGEFRQPVLILHAEDDLVVPFKLGYKLYRRALDTRGKSWGPIEFHRFEKTSHYGHKYICRAPNLPEIVIRFFHAYRNEQY
XP_018569389.1	Anoplophora glabripennis	376	MRQNVSEVKGRKGFFKFRYNLIVDGNDKQRKCSKNLATRVAFTTCKVFTIIFTAIFVILPLIFKYSYKLQSAVVFLNFLHIPINADYEHPEKYGLENARNFYLLTDDNIKIGVWQILHQNITSSTNYTDDQYYEDILGNGENVIIYHHGNAGTRLTPHRIELYKFLRKYFHVIAFDYRSYGDSSNVDPSEPNIVKDCMFVFKWVANRTNANIFIWGHSLGTSLATQSVVQLQNQGYKPTGLILEAPFNNMREEISEFPLAGMFKYLPWFTYTVVEPMQANGFTFQTDKFICNVDAPIIILHAEDDHVVPYKLGYKLYQNALRCRQGAQGKLLFVKFDEGHNYNHKFICRAPELHDIISNFICEAISECREKKLLTV
XP_018569390.1	Anoplophora glabripennis	370	MKNNFWLQNTDPGESRYIISIGTCVGFQKEDLSEAFTTCKVFTIIFTAIFVILPLIFKYSYKLQSAVVFLNFLHIPINADYEHPEKYGLENARNFYLLTDDNIKIGVWQILHQNITSSTNYTDDQYYEDILGNGENVIIYHHGNAGTRLTPHRIELYKFLRKYFHVIAFDYRSYGDSSNVDPSEPNIVKDCMFVFKWVANRTNANIFIWGHSLGTSLATQSVVQLQNQGYKPTGLILEAPFNNMREEISEFPLAGMFKYLPWFTYTVVEPMQANGFTFQTDKFICNVDAPIIILHAEDDHVVPYKLGYKLYQNALRCRQGAQGKLLFVKFDEGHNYNHKFICRAPELHDIISNFICEAISECREKKLLTV
XP_018569391.1	Anoplophora glabripennis	367	MAVQFKDVLINLLALSVIPLAFFVLYLCDIVAFTTCKVFTIIFTAIFVILPLIFKYSYKLQSAVVFLNFLHIPINADYEHPEKYGLENARNFYLLTDDNIKIGVWQILHQNITSSTNYTDDQYYEDILGNGENVIIYHHGNAGTRLTPHRIELYKFLRKYFHVIAFDYRSYGDSSNVDPSEPNIVKDCMFVFKWVANRTNANIFIWGHSLGTSLATQSVVQLQNQGYKPTGLILEAPFNNMREEISEFPLAGMFKYLPWFTYTVVEPMQANGFTFQTDKFICNVDAPIIILHAEDDHVVPYKLGYKLYQNALRCRQGAQGKLLFVKFDEGHNYNHKFICRAPELHDIISNFICEAISECREKKLLTV
XP_054455574.1	Anoplopoma fimbria	384	MRKRNNSESSGTLLHGDPAPHRPAAAPHRPAAAPHRPAGQEAMGKPFSRLGVVGKMKRLLLWLLIVYVSVPFIIKLCPSIQAKLVFLNFVRMPYFLDLKRPLDQGLNHTHNFYLEPEAGLKIGVWHTVPAHMWRDAQGKRGDWYDSTFSSTHSVILYLHGNAGTRGGDHRVQLYKVLSSLGFHVITFDYRGWGDSDGSPSEGMTSDALFVYDWLKRRLDDKTRLYIWGHSLGTGVATNLVRRLCDRGSPPGALILESPFTNIREEAKSHPFSMVYRFLPGFDWFFLDAITANNILFASDENVNHISCPLLILHAEDDGVVPFHLGKKLYSLASQSKSLSGHKVQFVPFSSALSYKHKFIYRSPELPNILSDFLGSAHQQTDDST
XP_054455994.1	Anoplopoma fimbria	349	MTRKRVVRHDASSARKVQGPAKVQKEAKSSRWWLKRGVLAIFVIFFLGPYLRRKLPELIQHLVYSHRIRVPFFVDLSRPADLSLNHTINMYLTSEEGISLGVWHTVPDRQWKEAQGKDLAWYQNTLRDESPVFIYLHGNTGTRAETHRVGVAKVLSALGYHVLVPDYRGFGDSTGEPTEAGLTTDALYLYKWVKARSGNSLVIIWGHSLGTGVGTNTAVKLSEQGEDVDGVMLEGAFNSARQEMPGNIFNWYYWKFPGVGYFFPEPWADNKVVFPTEENLKKMRNPILFLHSEDDHFEIAQQMYEVAVSAQNAERVKLESFDGSLGYLHNGLYRDPNLPDIVKKFVLSL
XP_054469482.1	Anoplopoma fimbria	324	MKRAAVFLIAVYATAPVIFRLFPWIMGHVIFCHLLRLPYFVDLGRPEAVLNHTCNFYLNTEEGVSVGVWHTLPASQWDEAMGRSPEWYRETLGDGRPVIIYLHGNAGTRAKHQRVELMKILSAAGYHVLSLDYRGFGDSTGEPTEAGMTSDALFLYHWVKKRSRGGPVVLWGHSIGSGVATNTAVKIQEQGSAVDALILEAPFTTIGEVVVNYPIAKIYTFFPGFDRLLRNLVEMNNIVFASDKNVKTLTSPLLILHSEDDDVVPYRMGLKLYEISLQAKKESNTDVQVEMISYSANLGFSHNNIYLDPNLPNVVGKFLQNLRQ
XP_047922125.1	Anser cygnoides	509	DGDSGGAQAAAAAAAGGSSARSQPQPQPSRGWLGRCPRLRTLLLELLLVYVSVPFLIRLFPAILTKFIFLNFLAFPFFADLRQPALLLNNTVSLRLDTEPGVSVGIWHTVPGSRGAEARGQEQSWYEEALGDAHPVIIYLHGNGGTRRVPEGRGDTSGGWQLPFPPWGGWGCAHGAVSPRRGWLGRCPRLRTLLLELLLVYVSVPFLIRLFPAILTKFIFLNFLAFPFFADLRQPALLLNNTVSLRLDTEPGVSVGIWHTVPGSRGAEARGQEQSWYEEALGDAHPVIIYLHGNGGTRAASHRVQFMKLMGAADFHIVALDYRGYGDSSGYPTESGFTTDVLALYDWVKARSGNSSVIFWGHSLGTGIATNAARKLQEERGVQVDAVVLESPYNSIREAAAHVPITTIYRQFPGFEYLILDSIALANMFFRNDENVKVLACPLLILHAEDDAVLPVHLGRKLFETARGAYKDKSKVKFIAFPKELGLGHDYISSNPELPALVKDFLNMK
XP_047934916.1	Anser cygnoides	382	MRKRNESVTVEHERAAAAPAPLDKGCSLRHSLRLPAAADTGMKRPLGRRYGLWFRLRRLIICLLGVYIAIPFLVKLCPAIQAKLVFLNFVRVPYFIDLKRPQDQGLNHTCNYYLQPEEDVTIGVWHTVPAALWKNARGKDQLWFEDALGSSHPVILYLHGNAGTRGGDHRVELYKVLSSLGYHVVTFDYRGWGDSIGSPSERGMTYDALHVFDWIKARSGDNPVYIWGHSLGTGVATNLVRRLCERETPPDALILESPFTNIREEARSHPFSVIYRYFPGFDWFFLDPITTSGIKFANDENVKYISCSLLILHAEDDPVVPFHLGKKLYNIAATSRSFRDYKVQFVPFHTDLGYRHKYIYRSPELPRILREFLGVSEHEHHH
NXI74796.1	Anseranas semipalmata	382	MRKRNESVTVEHERATAAPAPLDKGCSLRHSLRLPAADTGMKRPLGRRYGLWFRLRRLIIWLLGVYIAIPFLVKLCPAIQAKLVFLNFVRVPYFIDLKRPQDQGLNHTCNYYLQPEEDVTIGVWHTVPAALWKNARGKDQLWFEDALGSSHPVILYLHGNAGTRGGDHRVELYKVLSSLGYHVVTFDYRGWGDSIGSPSERGMTYDALHVFDWIKARSGDNPVYIWGHSLGTGVATNLVRRLCERETPPDALILESPFTNIREEARSHPFSVASTQYFPGFDWFFLDPITTSGIKFANDENVKYISCSLLILHAEDDPVVPFHLGKKLYNIAATSRSFRDYKVQFVPFHTDLGYRHKYIYRSPELPRILREFLGISEHEHHH
XP_051831783.1	Antechinus flavipes	374	MYALDKDCRLKKNLRLAGKGTKELGSSNAGMKRAFGRRKGLWFRLRKILLWLLALYIAIPFLVKLCPGIQAKLIFLNFVRVPYFIDLKKPQDQGLNHTYNYYLQPEEGVTIGVWHTVPAVLWKNAQGKDQVWYEDTLASNHPIILYLHGNAGTRGGDHRVALYKVLSSLGYHVVTFDYRGWGDSIGTPTEGGMTYDALHVFDWIKARSGYNPVYIWGHSLGTGVATNLVRRLCERETPPDALILESPFTNIREEAKSHPFSVVYRYFPGFDWFFLDPITSSGIKFANDENVKYISCSLLILHAEDDPIVPFHLGRKLYNIAAPSQSFRDFKVQFIPFHRDLGYRHKYIYKSPELPRILREFLGKSEHEHHELRH
XP_051831784.1	Antechinus flavipes	347	MCRGLSVCKRRKGLWFRLRKILLWLLALYIAIPFLVKLCPGIQAKLIFLNFVRVPYFIDLKKPQDQGLNHTYNYYLQPEEGVTIGVWHTVPAVLWKNAQGKDQVWYEDTLASNHPIILYLHGNAGTRGGDHRVALYKVLSSLGYHVVTFDYRGWGDSIGTPTEGGMTYDALHVFDWIKARSGYNPVYIWGHSLGTGVATNLVRRLCERETPPDALILESPFTNIREEAKSHPFSVVYRYFPGFDWFFLDPITSSGIKFANDENVKYISCSLLILHAEDDPIVPFHLGRKLYNIAAPSQSFRDFKVQFIPFHRDLGYRHKYIYKSPELPRILREFLGKSEHEHHELRH
XP_050312367.1	Anthonomus grandis grandis	372	MPKMATNSFPNKLEYRAIIFDDDKLVTKTTFRKTLIGITLGAFKVACVICVILFGIVPLIFKYSYGFQRSVVFLTFINVPSSADYEHPEKYGLSGSRNFRITAENVELGTWQILPANLENINETSAEFFERVLSDGQPVVIYNHGNGGCRLTPHRIETYHMLRKFFHVIAFDYRGYGDSSSEPPSEPDVVRDIVNVYKWVRNRTRTNVFIWGHSLGTSLSTNALREIQQLPLEKPLGLILESPFNNMREEIGEFPLAKMFKFLPWFKATIVNPMSENFKFETDRYVCEVNVPVMILHAKDDKVVPYKLGEKLYAGAKQCRSEAQGPVLFHSFDARYKFGHKYISRAEDLPEKINEFLEICLEIKTDKIDHQY
XP_050312368.1	Anthonomus grandis grandis	363	MARERHKLFYLILPSLPVFLYFLVYVDIITLGAFKVACVICVILFGIVPLIFKYSYGFQRSVVFLTFINVPSSADYEHPEKYGLSGSRNFRITAENVELGTWQILPANLENINETSAEFFERVLSDGQPVVIYNHGNGGCRLTPHRIETYHMLRKFFHVIAFDYRGYGDSSSEPPSEPDVVRDIVNVYKWVRNRTRTNVFIWGHSLGTSLSTNALREIQQLPLEKPLGLILESPFNNMREEIGEFPLAKMFKFLPWFKATIVNPMSENFKFETDRYVCEVNVPVMILHAKDDKVVPYKLGEKLYAGAKQCRSEAQGPVLFHSFDARYKFGHKYISRAEDLPEKINEFLEICLEIKTDKIDHQY
XP_050312369.1	Anthonomus grandis grandis	359	MARERHKLFYLILPSLPVFLYFLVITLGAFKVACVICVILFGIVPLIFKYSYGFQRSVVFLTFINVPSSADYEHPEKYGLSGSRNFRITAENVELGTWQILPANLENINETSAEFFERVLSDGQPVVIYNHGNGGCRLTPHRIETYHMLRKFFHVIAFDYRGYGDSSSEPPSEPDVVRDIVNVYKWVRNRTRTNVFIWGHSLGTSLSTNALREIQQLPLEKPLGLILESPFNNMREEIGEFPLAKMFKFLPWFKATIVNPMSENFKFETDRYVCEVNVPVMILHAKDDKVVPYKLGEKLYAGAKQCRSEAQGPVLFHSFDARYKFGHKYISRAEDLPEKINEFLEICLEIKTDKIDHQY
XP_050312370.1	Anthonomus grandis grandis	346	MILNKRRFIKRITLGAFKVACVICVILFGIVPLIFKYSYGFQRSVVFLTFINVPSSADYEHPEKYGLSGSRNFRITAENVELGTWQILPANLENINETSAEFFERVLSDGQPVVIYNHGNGGCRLTPHRIETYHMLRKFFHVIAFDYRGYGDSSSEPPSEPDVVRDIVNVYKWVRNRTRTNVFIWGHSLGTSLSTNALREIQQLPLEKPLGLILESPFNNMREEIGEFPLAKMFKFLPWFKATIVNPMSENFKFETDRYVCEVNVPVMILHAKDDKVVPYKLGEKLYAGAKQCRSEAQGPVLFHSFDARYKFGHKYISRAEDLPEKINEFLEICLEIKTDKIDHQY
NXQ58446.1	Anthoscopus minutus	394	MRKRNESVTVEHERAAAAAAAAVPGPLDKGCSLRRSLRLPASAAAEGMKRPLGRRYGLWFRLRKLILWLLGVYIAIPFLVKLCPAIQAKLVFLNFVRVPYFIDLKRPQDQGLNHTCNYYLQPEEDVTIGVWHTVPAALWKNARGKDQLWFEEALGSSHPVILYLHGNAGTRGGDHRVELYKVLSSLGYHVVTFDYRGWGDSIGSPSERGMTYDALHVFDWIKARSGDNPVYIWGHSLGTGVATNLVRRLCERETPPDALILESPFTNIREEARSHPFSVANFSSQIYRYFPGFDWFFLDPITTSGIKFANDENVKYISCSLLILHAEDDPVVPFHLGKKLYNIAATSRSFRDYKVQFVPFHTDLGYRHKYIYRSPELPRILREFLGKSEHEHRH
KFZ52569.1	Antrostomus carolinensis	334	RRYGLWFRLRKLIIWLLGVYIAIPFLVKLCPTIQAKLVFLNFVRVPYFIDLKRPQDQGLNHTCNYYLQPEEDVTVGVWHTVPAALWKNARGKDQLWFEDALGSSHPVILYLHGNAGTRGGDHRVELYKVLSSLGYHVVTFDYRGWGDSIGSPSERGMTYDALHVFDWIKARSGDNPVYVWGHSLGTGVATNLVRRLCERETPPDALILESPFTNIREEARSHPFSIYRYFPGFDWFFLDPITTSGIKFANDENVKYISCSLLILHAEDDPVVPFHLGKKLYNIAATSRSFRDYKVQFVPFHTDLGYRHKYIYRSPELPRILREFLGKSEHEHHH
XP_012306494.1	Aotus nancymaae	292	MLIYFNFFKAPFLVDLKKPELKIPHTVNFYLTVEPGVMLGIWHTVPSCRGEDAKGKDRGWYEAALRDGNPIIVYLHGSAEHRAASHRLRLVKVLSDGGFHVLSVDYRGFGDSTGKPTEEGLTVDAICVYEWTKARSGITPVCLWGHSLGTGVATNAAKVLEEKGCPVDAIVLEAPFTNMWVASINYPLLKIYRNIPGFLRTLMDALRKDKIVFPNDENVKFLSSPLLILHGEDDRTVPLEYGKKLYEIAHKAYRNKERVKMVIFPPGFQHNLLCKSPTLLIAVRDFLSKQWS
XP_012324063.1	Aotus nancymaae	398	MRKRTEPVALEHERCAAAGSSSSGSAAAALDADCRLKQNLRLTGTGPAEPRCAADAGMKRALGRRKGLWLRLRKILLCVLGLYITIPFLIKLCPGIQAKLIFLNFVRVPYFIDLRKPQDQGLNHTCNYYLQPEEDVTVGVWHTVPAVWWKNAQGKDQMWYEDALASSHPIILYLHGNAGTRGGDHRVELYKVLSSLGYHVVTFDYRGWGDSVGTPSERGMTYDALHVFDWIKARSGDNPVYIWGHSLGTGVATNLVRRLCERETPPDALILESPFTNIREEAKSHPFSVIYRYFPGFDWFFLDPITSSGIKFANDENVKHISCPLLILHAEDDPVVPFQLGRKLYSIAAPARSFRDFRVQFVPFHSDLGYRHKYIYKSPELPRILREFLGKSEPEHQH
XP_012324064.1	Aotus nancymaae	378	MWMLAPCFLSQPAELRKGLWLRLRKILLCVLGLYITIPFLIKLCPGIQAKLIFLNFVRVPYFIDLRKPQDQGLNHTCNYYLQPEEDVTVGVWHTVPAVWWKNAQGKDQMWYEDALASSHPIILYLHGNAGTRGGDHRVELYKVLSSLGYHVVTFDYRGWGDSVGTPSERGMTYDALHVFDWIKARSGDNPVYIWGHSLGTGVATNLVRRLCERETPPDALILESPFTNIREEAKSHPFSVIYRYFPGFDWFFLDPITSSGIKFANDENVKHISCPLLILHAEDDPVVPFQLGRKVGPGLCLWCSQHVVHSVNVGGPDWEWAGSPCTLHHGLRTSHIRLRRPAHPPCVTSRLLGKDTGGLVSRVGQGPTDAVSRRNYEK
XP_012324065.1	Aotus nancymaae	377	MTTISVCLHMVFPLRKGLWLRLRKILLCVLGLYITIPFLIKLCPGIQAKLIFLNFVRVPYFIDLRKPQDQGLNHTCNYYLQPEEDVTVGVWHTVPAVWWKNAQGKDQMWYEDALASSHPIILYLHGNAGTRGGDHRVELYKVLSSLGYHVVTFDYRGWGDSVGTPSERGMTYDALHVFDWIKARSGDNPVYIWGHSLGTGVATNLVRRLCERETPPDALILESPFTNIREEAKSHPFSVIYRYFPGFDWFFLDPITSSGIKFANDENVKHISCPLLILHAEDDPVVPFQLGRKVGPGLCLWCSQHVVHSVNVGGPDWEWAGSPCTLHHGLRTSHIRLRRPAHPPCVTSRLLGKDTGGLVSRVGQGPTDAVSRRNYEK
KFP89495.1	Apaloderma vittatum	288	PFFVDLRRPELLLNNTISLYLVTEPDVTVGIWHTVPGSSGSEAWGKDQRWYEEALGDSHPVIIYLHGNGGTRAARHRIQFLKTMGAADFHILALDYRGYGDSSGHPTESGFTTDVLALYDWAKARSGNSSILLWGHSLGTGIATNVARKLQEERGVQVDAVVLESPYTNIREAAAHIPITKGSAGRGGSAHGIYRQFPGFGYLILDSLALGNMFFRSDENVKVLACPLLILHAEDDDVLPPHLGRKLFETARSAYKDKSKVKFITFPKKLGLGHDYISFNPELPVLVK
KFP91683.1	Apaloderma vittatum	336	LYRRYGLWFRLRKLIIWLLGVYIAIPFLVKLCPAIQAKLVFLNFVRVPYFIDLKRPQDQGLNHTCNYYLQPEEDVTIGVWHTVPAALWKNARGKDQLWFEDALGSSHPVILYLHGNAGTRGGDHRVELYKVLSSLGYHVVTFDYRGWGDSVGSPSERGMTYDALHVFDWIKARSGDNPVYIWGHSLGTGVATNVVRRLCERETPPDALILESPFTNIREEARSHPFSIYRYFPGFDWFFLDPITTSGIKFANDENVKYISCSLLILHAEDDPVVPFHLGKKLYNIAATSRSFRDYKVQFVPFHTDLGYRHKYIYRSPELPRILREFLGKSEHEHHH
XP_009868782.1	Apaloderma vittatum	330	GWLAWCPRLRTLLLDLLLIYITVPFLIRLFPSLLTKFVFLNFLPFPFFVDLRRPELLLNNTISLYLVTEPDVTVGIWHTVPGSSGSEAWGKDQRWYEEALGDSHPVIIYLHGNGGTRAARHRIQFLKTMGAADFHILALDYRGYGDSSGHPTESGFTTDVLALYDWAKARSGNSSILLWGHSLGTGIATNVARKLQEERGVQVDAVVLESPYTNIREAAAHIPITKGSIYRQFPGFGYLILDSLALGNMFFRSDENVKVLACPLLILHAEDDDVLPPHLGRKLFETARSAYKDKSKVKFITFPKKLGLGHDYISFNPELPVLVKDFLNIK
XP_009873546.1	Apaloderma vittatum	334	RYGLWFRLRKLIIWLLGVYIAIPFLVKLCPAIQAKLVFLNFVRVPYFIDLKRPQDQGLNHTCNYYLQPEEDVTIGVWHTVPAALWKNARGKDQLWFEDALGSSHPVILYLHGNAGTRGGDHRVELYKVLSSLGYHVVTFDYRGWGDSVGSPSERGMTYDALHVFDWIKARSGDNPVYIWGHSLGTGVATNVVRRLCERETPPDALILESPFTNIREEARSHPFSVIYRYFPGFDWFFLDPITTSGIKFANDENVKYISCSLLILHAEDDPVVPFHLGKKLYNIAATSRSFRDYKVQFVPFHTDLGYRHKYIYRSPELPRILREFLGKSEHEHHH
XP_044009909.1	Aphidius gifuensis	363	MKSTYCILLAGVCLPFIALDIWHTGIFLLWIMKIIIVCYLIIFGILPLVFHYSYTIQKKILFLNFVYWPVNVEFDKPEILNVQGARNFYLHTNENVKIGLWQLLPESLINDNNSTNNITDEYFDNVLKNTKKPVILYMHGNSGNRASSHRIELYKLFQKLDYHVITFDYRSYGDSDAADLSESGVVYDSTHVFKWLYNIVDNSNLIFVWGHSLGTGVSSHTLAKIAIDNDIHPAGLFLESPFNNIADELRQHPFAQIFKHLPWFEWLIVSPYYHNHLRFESDKHIGNIKCSIMIMHAEDDRVIPFALGEKLFKAALKLHNNDTKKIQMTRISGKLGFGHKYICRYDLLPSIIEKFVSEVTSSK
KAE9543370.1	Aphis glycines	412	MGLKGCMKRIDCHGLNIMLQDCCILDLSISNYFIIASLCCEKYIYLNNGTMHVFFIYETCDDILVNLCFRIPELQTMPYGPGTCCIVSSFFAIILFLIFIVVPIVFRYSPSLQRGMIFLNYVRMPSAVNYSHPEQYGMRGTRNFYIKTSDNMTLGVWHILPRSLLDKYENDNSTYEQLLSHGEPIIIYMHGNSGTRANEHRIHLYHVLQDINCHIIAVDYRSYADSTDVEVSELGVVTDVMEMFRWTHKRANGTPIFGWGHSLGTGIGAHGFSLLEKEGLYPNGLILEAPFTKMSDEIREYPLTKIHRLLPWFEFFIIEPVEKNNIIFDTEKNLMDTKMPVLILHARDDIVIPYELGEKLYKHLLETRKNVTTEIVLYDRHQKFGHKYICRDKELGIRTRKFIDESINNLSQ
XP_050061343.1	Aphis gossypii	353	MAPCMCFSFMKPVMIFLLICVFATCCIVSSFFAIILFLIFIVVPIVFRYSPSLQRGMIFLNYVRMPSAVNYSHPEQYGMRGTRNFYIKTSDNMTLGVWHILPRNLLDKYENDNSTYEQLLSHGEPIIIYMHGNSGTRANEHRIHLYHVLQDINCHIIAVDYRSYADSTDVEVSELGVVTDVMEMFRWTHKRANGTPIFGWGHSLGTGIGAHGFSLLEKEGLYPNGLILEAPFTKMSDEIREYPLTKIHRLLPWFEFFIIEPVEKNNIIFDTEKNLMDTKMPVLILHARDDIVIPYELGEKLYKHLLETRKNVTTEIVLYDRHQKFGHKYICRDKELGIRTRKFIDESINNLSQ
XP_050061344.1	Aphis gossypii	339	MGLKGCMKRTCCIVSSFFAIILFLIFIVVPIVFRYSPSLQRGMIFLNYVRMPSAVNYSHPEQYGMRGTRNFYIKTSDNMTLGVWHILPRNLLDKYENDNSTYEQLLSHGEPIIIYMHGNSGTRANEHRIHLYHVLQDINCHIIAVDYRSYADSTDVEVSELGVVTDVMEMFRWTHKRANGTPIFGWGHSLGTGIGAHGFSLLEKEGLYPNGLILEAPFTKMSDEIREYPLTKIHRLLPWFEFFIIEPVEKNNIIFDTEKNLMDTKMPVLILHARDDIVIPYELGEKLYKHLLETRKNVTTEIVLYDRHQKFGHKYICRDKELGIRTRKFIDESINNLSQ
XP_016918867.1	Apis cerana	359	MQTTYLLLAAILPFAALDIWYTKIYLFWIMKVSIFTYLVIFGLLPIIFHYSYAFQKKILFLNFVQWPLNVDFSKPESVGMKGTRNFYLKTDEQVKIGLWQILPQSLLNDSTITTANDYEAVLKNAKQPIFLYMHGNSGNRASSHRLELYKLFQNLDYHVICFDYRGYGDSEEAELSEMGVVNDSKYVLEWLLKIVNGTTPVFVWGHSLGTGVSTHVLALLAIKKVQPAGLFLESPFNNIADELSEHPLAQIFKHLPWFHWIIVEPFYDNFLRFESDKHVEKIQCPIMILHAEDDNIIPFALGEKLFKAAINYHGNNTNSIEMTRIDALYGLGHKYICRYKNLPNVIKSFVAKAHKNQTE
XP_006623914.1	Apis dorsata	359	MQTTYLLLAAILPFAALDIWYTKIYLFWIMKVSIFTYLVIFGLLPIIFHYSYAFQKKILFLNFVQWPLNVDFSKPESIGMKGTRNFYLKTDEQVKIGLWQILPQSLLNDSTITTANDYEAVLKNAKQPIFLYMHGNSGNRASSHRLELYKLFQNLDYHVICFDYRGYGDSEEAELSEMGVVNDSKYVLEWLLKIVNGTTPVFVWGHSLGTGVSTHVLALLAIKKIQPAGLFLESPFNNIADELSEHPLAQIFKHLPWFHWIIVEPFYDNFLRFESDKHVEKIQCPIMILHAEDDNIIPFALGEKLFKAAINYHGNNTNSIQMTRIDALYGLGHKYICRYKNLPNVIKSFVAKAHKNQTE
XP_006623915.1	Apis dorsata	348	MVHWLPKKCFKKRYLFWIMKVSIFTYLVIFGLLPIIFHYSYAFQKKILFLNFVQWPLNVDFSKPESIGMKGTRNFYLKTDEQVKIGLWQILPQSLLNDSTITTANDYEAVLKNAKQPIFLYMHGNSGNRASSHRLELYKLFQNLDYHVICFDYRGYGDSEEAELSEMGVVNDSKYVLEWLLKIVNGTTPVFVWGHSLGTGVSTHVLALLAIKKIQPAGLFLESPFNNIADELSEHPLAQIFKHLPWFHWIIVEPFYDNFLRFESDKHVEKIQCPIMILHAEDDNIIPFALGEKLFKAAINYHGNNTNSIQMTRIDALYGLGHKYICRYKNLPNVIKSFVAKAHKNQTE
XP_012344576.1	Apis florea	359	MQTTYLLLAAILPFAALDIWYTKIYLFWIMKVSIFTYLVIFGLLPIIFHYSYAFQKKILFLNFVQWPLNVDFSKPESVGMKGTRNFYLKTDEQVKIGLWQILPQSLLNDSTITTANDYEAVLKNAKQPIFLYMHGNSGNRASSHRLELYKLFQNLDYHVICFDYRGYGDSEEAELSEMGVVNDSKYVLEWLLKIVNGTTPVFVWGHSLGTGVSTHVLALLAIKKVQPAGLFLESPFNNIADELSEHPLAQIFKHLPWFHWIIVEPFYDNFLRFESDKHVEKIQCPIMILHAEDDNIIPFALGEKLFKAAINYHGNNTNSIQMTRIDALYGLGHKYICRYKNLPNVIKSFVAKAHKNQTE
XP_043794175.1	Apis laboriosa	348	MVHWLPKKCFKKRYLFWIMKVSIFTYLVIFGLLPIIFHYSYAFQKKILFLNFVQWPLNVDFSKPESVGMKGTRNFYLKTDEQVKIGLWQILPQSLLNDSTITTANDYEAVLKNAKQPIFLYMHGNSGNRASSHRLELYKLFQNLDYHVICFDYRGYGDSEEAELSEMGVVNDSKYVLEWLLKIVNGTTPVFVWGHSLGTGVSTHVLALLAIKKVQPAGLFLESPFNNIADELSEHPLAQIFKHLPWFHWIIVEPFYDNFLRFESDKHVEKIQCPIMILHAEDDNIIPFALGEKLFKAAINYHGNNTNSIQMTRIDALYGLGHKYICRYKNLPNVIKSFVAKAHKNQTE
XP_006571406.1	Apis mellifera	348	MVHWLPKKCFKKRYLFWIMKVSIFTYLVIFGLLPIIFHYSYAFQKKILFLNFVQWPLNVDFSKPESVGMKGTRNFYLKTDEEVKIGLWQILPQSLLNDSTITTANDYEAVLKNAKQPIFLYMHGNSGNRASSHRLELYKLFQNLDYHVICFDYRGYGDSEEAELSEMGVVNDSKYVLEWLLKIVNGTTPVFVWGHSLGTGVSTHVLALLAIKKVQPAGLFLESPFNNIADELSEHPLAQIFKHLPWFHWIIVEPFYDNFLRFESDKHVEKIQCPIMILHAEDDNIIPFALGEKLFKAAINYHGNNTNSIQMTRIDALYGLGHKYICRYKNLPNVIKSFVAKAHKNQTE
XP_395396.2	Apis mellifera	359	MQTTYLLLAAILPFAALDIWYTKIYLFWIMKVSIFTYLVIFGLLPIIFHYSYAFQKKILFLNFVQWPLNVDFSKPESVGMKGTRNFYLKTDEEVKIGLWQILPQSLLNDSTITTANDYEAVLKNAKQPIFLYMHGNSGNRASSHRLELYKLFQNLDYHVICFDYRGYGDSEEAELSEMGVVNDSKYVLEWLLKIVNGTTPVFVWGHSLGTGVSTHVLALLAIKKVQPAGLFLESPFNNIADELSEHPLAQIFKHLPWFHWIIVEPFYDNFLRFESDKHVEKIQCPIMILHAEDDNIIPFALGEKLFKAAINYHGNNTNSIQMTRIDALYGLGHKYICRYKNLPNVIKSFVAKAHKNQTE
KAG6797129.1	Apis mellifera caucasica	359	MQTTYLLLAAILPFAALDIWYTKIYLFWIMKVSIFTYLVIFGLLPIIFHYSYAFQKKILFLNFVQWPLNVDFSKPESVGMKGTRNFYLKTDEEVKIGLWQILPQSLLNDSTITTANDYEAVLKNAKQPIFLYMHGNSGNRASSHRLELYKLFQNLDYHVICFDYRGYGDSEEAELSEMGVVNDSKYVLEWLLKIVNGTTPVFVWGHSLGTGVSTHVLALLAIKKVQPAGLFLESPFNNIADELSEHPLAQIFKHLPWFHWIIVEPFYDNFLRFESDKHVEKIQCPIMILHAEDDNIIPFALGEKLFKAAINYHGNNTNSIQMTRIDALYGLGHKYICHYKNLPNVIKSFVAKAHKNQTE
XP_005105030.1	Aplysia californica	382	MKTTPLARVLFTCGNSRLEKKMEVHSEKDEKTKPKSSTVIFYAKALWKYVKDHGQGTFSFIKIGLLTLFLLYVAVPIFVRANQWILPKVVFCNILRWPPFINLSHPSDFGLNYTRNFYLHVEDGIDIGAWHTLPKSMHDEKKNIPWESFEDELDNGKIVFLYLHGNSGTRGSYHRVQLYKLLSRQDFHVVTIDYRGYGDSSGSPTENGVVADAYHTYKWLKKRIGKSKIFIWGHSLGTGITTKLTKKLSDEGDHPAGIVLESPFNNIQEAAFNHPFASPYRMLPWFEWIFVDGIGEHGIFFNSEESIESVIPNIMMLHAKDDFIVPFHLGEKLYARAKGTRHHKTGDVEFVDFEGHLGYGHKLIYQAPELPELIRKFVSKSK
XP_052039823.1	Apodemus sylvaticus	398	MRKRTEPVTLEHERCAASSSSSSGSAAAALDADCSLKQNLRLAGKGTAEPRSASDAGMKRALGRRKSLWFRLRKILLCVLGFYIAIPFLVKLCPGIQAKLIFLNFVRVPYFIDLKKPQDQGLNHTCNYYLQPEDDVTIGVWHTIPSVWWKNAQGKDQMWYEDALASNHAIVLYLHGNAGTRGGDHRVELYKVLSSLGYHVVTFDYRGWGDSVGTPSERGMTYDALHVFDWIKARSGDNPVYIWGHSLGTGVATNLVRRLCERETPPDALILESPFTNIREEAKSHPFSVIYRYFPGFDWFFLDPITSSGIKFANDENVKHISCPLLILHAEDDPVVPFHLGRKLYNIAAPSRSFRDFKVQFIPFHSDLGYRHKYIYKSPELPRILREFLGKSEPERQH
XP_052039825.1	Apodemus sylvaticus	344	MRWKRGSDIRRKSLWFRLRKILLCVLGFYIAIPFLVKLCPGIQAKLIFLNFVRVPYFIDLKKPQDQGLNHTCNYYLQPEDDVTIGVWHTIPSVWWKNAQGKDQMWYEDALASNHAIVLYLHGNAGTRGGDHRVELYKVLSSLGYHVVTFDYRGWGDSVGTPSERGMTYDALHVFDWIKARSGDNPVYIWGHSLGTGVATNLVRRLCERETPPDALILESPFTNIREEAKSHPFSVIYRYFPGFDWFFLDPITSSGIKFANDENVKHISCPLLILHAEDDPVVPFHLGRKLYNIAAPSRSFRDFKVQFIPFHSDLGYRHKYIYKSPELPRILREFLGKSEPERQH
XP_052042757.1	Apodemus sylvaticus	359	MDSRDCDAAAEPGPPACSYVASWWAMVLRNLRLFPRSCSALGRKIAAEYRSFTSKSFKEHIFPPLMNMLVYFNFFKFPLLVDLKRPETKIAHTVNFFLRPEPGVLLGIWHTVPSCRGEEAKGKCRCWYEAALSDGNPIIVYLHGSALHRAAPARIKLAQVLSDGGFHVLSVDYRGFGDSTGTPTEEGLTTDAICVYEWTKARSGGTPVCLWGHSLGTGVATNAARALEAKGCPADAIVLEAPFTNMWVASINYPLLKIYQKLPRCLKTFMDALKEDKIVYPSDENVKFLSSPLLILHGEDDRTVPLEYGKQLYEIARSAYRNKDRVKMVVFPPGFHHNLLCESPMLIRSVREFLTQQWA
KAF6214259.1	Apolygus lucorum	381	MRNAVKLCWKRIKSLWRSSWNLAKPAYITVVMFCRRFTMKVLYKKKLMRRIAIGTFISVLLILFLLYVVIPIVFKYTPSLQKGLLYLSSVYIPVDFKNPNKLINGSRNLYIKTNDSVSLGVWQILPSSLVIPSFLTPQGDYEKFLSNGDPVFIYMHGNSGNRGTGHRIDLYKVLQKNNYHVIAFDYRNYGDSGKAELSEEGTVKDARTIYEWTRDRVKGQGPIFFWGHSLGTGISSHLLDDLEMSQSSVVTGLVLEAPFNNLREEIKSYPLAQIWSFLPWFDYFFTSPMYENGLQYESDKHLSHLKTPILILHAEDDVVIPIQLSKKLYEKILANRDANTVEFKTYPYERRYGHKFIVKDKELPAVLNAFVERSKKLKSSS
PIK53539.1	Apostichopus japonicus	425	MKPAGPDIEISLWFYEDEYNACEIEVYCISALMMLFFSDKKSSQKLTMKRRNNAEAKKSGDKNKQKSEKPKPKEKGQSFCQVWTICMLLIGIHEISHTKGHCYVSLCLILFLGYLVLPLLLLIIPGLATKLIFLSFIRWPVFVDFHLPEQYNITATQNVYLTAEDGVNIGVWQVLPESLGHRFKGSSEENTGLFDEALGDDKPVVLYFHGNSGTRATYHRILLYKLLASMDVHVIAVDYRGFGDSGGIATADKIQHDMETVYRWAKERTKNSEVYIWGHSLGTGLSSVFTANLCKAGNCPSGLILESPFNNLLDEVAFHPFGAPWWIVPGYNSLIRYAFKEGAEYFQSDESIDKITCPIMILHAKDDVVVPYNLGRKLYEVGQEKRPKEAPTIKFVSFEAERQLGHKYIVRAPELSSIVRDFIKM
KFM02079.1	Aptenodytes forsteri	297	PFFMDLRQPELLLNNTISLYLTTEPGVRVGIWHTVPGSRGAEARGKDQRWYEEALADTHPVIIYLHGNGGTRRVPVSAAAGPGPRAAASHRVQFLKAMGAADFHILALDYRGYGDSSGHPTESGFPTDVLALYDWAKARSGNSSILFWGHSLGTGIATNVARKLQEDRGVQVDAVVLESPYTNIREAAAHIPITKIYRQFPGFEYLILDSLALGNMFFHSDENVKVLACPLLILHAEDDAVLPPHLGRKLFETARSAYKDKTKVKFITFPEKLGLGHDYISFNPELPTLVKDFLNIK
KFM03071.1	Aptenodytes forsteri	336	LYRRYGLWFRLRKLIIWLLGVYIAIPFLVKLCPAIQAKLVFLNFVRVPYFIDLKRPQDQGLNHTCNYYLQPEEDVTIGVWHTVPAALWKNARGKDQLWFEDALGSSHPVILYLHGNAGTRGGDHRVELYKVLSSLGYHVVTFDYRGWGDSIGSPSERGMTYDALHVFDWIKARSGDNPVYIWGHSLGTGVATNLVRRLCERETPPDALILESPFTNIREEARSHPFSIYRYFPGFDWFFLDPITTSGIKFANDENVKYISCSLLILHAEDDPVVPFHLGKKLYNIAATSRSFRDYKVQFVPFHTDLGYRHKYIYRSPELPRILREFLGKSEHEHHH
XP_009270898.1	Aptenodytes forsteri	379	MDLSEVGSTVSNLDFPAFRKSAQKDGSTSELCIISSTWSNLGTAGRYGLWFRLRKLIIWLLGVYIAIPFLVKLCPAIQAKLVFLNFVRVPYFIDLKRPQDQGLNHTCNYYLQPEEDVTIGVWHTVPAALWKNARGKDQLWFEDALGSSHPVILYLHGNAGTRGGDHRVELYKVLSSLGYHVVTFDYRGWGDSIGSPSERGMTYDALHVFDWIKARSGDNPVYIWGHSLGTGVATNLVRRLCERETPPDALILESPFTNIREEARSHPFSVIYRYFPGFDWFFLDPITTSGIKFANDENVKYISCSLLILHAEDDPVVPFHLGKKLYNIAATSRSFRDYKVQFVPFHTDLGYRHKYIYRSPELPRILREFLGKSEHEHHH
XP_009288174.1	Aptenodytes forsteri	439	MGTFPGGNFSGWLSPTELQAGVAAERNQQQVPALPAEAKGQPPLVENPAETPALAAGDRIVAFHDAVSRWGCSDASAPSPKAKHNPGVGNQFLVPGGHKRQPQALAGEKPLGRLAWRPRLRTVLLDLLLIYVSVPFLVRLFPAVLTKFVYLNFLAFPFFMDLRQPELLLNNTISLYLTTEPGVRVGIWHTVPGSRGAEARGKDQRWYEEALADTHPVIIYLHGNGGTRAASHRVQFLKAMGAADFHILALDYRGYGDSSGHPTESGFPTDVLALYDWAKARSGNSSILFWGHSLGTGIATNVARKLQEDRGVQVDAVVLESPYTNIREAAAHIPITKIYRQFPGFEYLILDSLALGNMFFHSDENVKVLACPLLILHAEDDAVLPPHLGRKLFETARSAYKDKTKVKFITFPEKLGLGHDYISFNPELPTLVKDFLNIK
XP_025937368.1	Apteryx rowi	358	MTPQIRNLLVFYYLEKLALQGIERRYGLWFRLRRLLIWLLGVYIAIPFLVKLCPAIQAKLVFLNFVRVPYFIDLKRPQDQGLNHTCNYYLQPEEGVTVGVWHTVPAALWKNARGKDQLWFEDALGSSHPVILYLHGNAGTRGGDHRVELYKVLSSLGYHVVTFDYRGWGDSIGSPSERGMTYDALHVFDWIKARSGDNPVYIWGHSLGTGVATNLVRRLCERETPPDALILESPFTNIREEARSHPFSVIYRYFPGFDWFFLDPITTSGIKFANDENVKYISCSLLILHAEDDPVVPFHLGKKLYNIAATSRSFRDYKVQFIPFHTDLGYRHKYIYRSPELPRILREFLGKSEHEHHQ
XP_051469954.1	Apus apus	381	MRKRNESVTVEHERAAAAAAPRDEGCSLRHSLRLPAAGAGMKRPLGRRYGLWFRLRKIIIWLLGVYIAIPFLVKLCPAIQAKLVFLNFVRVPYFIDLKRPQDQGLNHTCNYYLQPEEDVTIGVWHTVPAALWKNARGKDQLWFEDALGSSHPVILYLHGNAGTRGGDHRVELYKVLSSLGYHVVTFDYRGWGDSIGSPSERGMTYDALHVFDWIKARSGDNPVYIWGHSLGTGVATNLVRRLCERETPPDALILESPFTNIREEARSHPFSVIYRYFPGFDWFFLDPITTSGIKFANDENVKYISCSLLILHAEDDPVVPFHLGKKLYNIAATSRSFRDYKVQFVPFHTDLGYRHKYIYRSPELPRILREFLGKSEHEHHH
XP_051469955.1	Apus apus	354	MASTKSSPSGMVCGGAGACRRYGLWFRLRKIIIWLLGVYIAIPFLVKLCPAIQAKLVFLNFVRVPYFIDLKRPQDQGLNHTCNYYLQPEEDVTIGVWHTVPAALWKNARGKDQLWFEDALGSSHPVILYLHGNAGTRGGDHRVELYKVLSSLGYHVVTFDYRGWGDSIGSPSERGMTYDALHVFDWIKARSGDNPVYIWGHSLGTGVATNLVRRLCERETPPDALILESPFTNIREEARSHPFSVIYRYFPGFDWFFLDPITTSGIKFANDENVKYISCSLLILHAEDDPVVPFHLGKKLYNIAATSRSFRDYKVQFVPFHTDLGYRHKYIYRSPELPRILREFLGKSEHEHHH
XP_051477142.1	Apus apus	338	MCPPALWDRRGRLAWCSWLRALLLGLLLSYTSVPILIRLFPALLSKFVFLNFLTFPFLTDLRRPELLVNNTVNLYLDTEPGVTVGIWHTVPGSRGAEAQGKDQHWYEEALGDAHPIIIYLHGNGGTRASSHRIQFLKAMGAADFHILALDYRGYGDSSGDPTEEGLTTDTLALYDWAKARSGNSSILFWGHSLGTGVATNAARKLQEERGIQVGAVVLESPYTNIREAAAHIPVTKIYRQFPGFEYLLLDTLALNNMFFRSDENVKVLACPLLLLHSEDDAVVPLHLGRKLFETAHSAYKDKTKVKIITFPEKLGLGHDYIAFNPELPALVKAFLNIK
XP_029890593.1	Aquila chrysaetos chrysaetos	373	MRGPRGEPHAVTPGSRRREGRGGGRRGDGENGRAEGRTGATRQERGWLAWCPRLRTLLLDLLLIYISVPFLVRLFPLMLTKFVFLNLLAFPFFADLRRPELLLNNTISLYLTTEPGVTVGIWHTVPGSRGAEAVGKDQRWYEEALADAHPVIIYLHGNGGTRAASHRVQFLKMMGAADFHILALDYRGYGDSSGHPTESGFTTDVLALYDWAKARSGNSSILFWGHSLGTGIATNAARKLQEERGVQVDAVVLESSYTNIREAAIHVPISTLYRQFPGFEYLILDSLARADMFFRSDENVKVLACPLLILHAEDDTVLPPHLGRELFEMARSAYKDKTKVKFITFPEKLGLGHDYISFNPELPALVKDFLNIK
XP_029891941.1	Aquila chrysaetos chrysaetos	386	MRKRNESVTVEHERAAAAPAPLDKGCSLRHSLRLPAAAATDVDAGMKRPLGRRYGLWFRLRKLIIWLLGVYIAIPFLVKLCPAIQAKLVFLNFVRVPYFIDLKRPQDQGLNHTCNYYLQPEEDVTIGVWHTVPAALWKNARGKDQLWFEDALGSSHPVILYLHGNAGTRGGDHRVELYKVLSSLGYHVVTFDYRGWGDSIGSPSERGMTYDALHVFDWIKARSGDNPVYIWGHSLGTGVATNLVRRLCERETPPDALILESPFTNIREEARSHPFSVIYRYFPGFDWFFLDPITTSGIKFANDENVKYISCSLLILHAEDDPVVPFHLGKKLYNIAATSRSFRDYKVQFVPFHTDLGYRHKYIYRSPELPRILREFLGKSEREHHH
XP_029891944.1	Aquila chrysaetos chrysaetos	354	MASTKSSPSESVCGGAGACRRYGLWFRLRKLIIWLLGVYIAIPFLVKLCPAIQAKLVFLNFVRVPYFIDLKRPQDQGLNHTCNYYLQPEEDVTIGVWHTVPAALWKNARGKDQLWFEDALGSSHPVILYLHGNAGTRGGDHRVELYKVLSSLGYHVVTFDYRGWGDSIGSPSERGMTYDALHVFDWIKARSGDNPVYIWGHSLGTGVATNLVRRLCERETPPDALILESPFTNIREEARSHPFSVIYRYFPGFDWFFLDPITTSGIKFANDENVKYISCSLLILHAEDDPVVPFHLGKKLYNIAATSRSFRDYKVQFVPFHTDLGYRHKYIYRSPELPRILREFLGKSEREHHH
XP_029891945.1	Aquila chrysaetos chrysaetos	343	MDRRISYSLRYGLWFRLRKLIIWLLGVYIAIPFLVKLCPAIQAKLVFLNFVRVPYFIDLKRPQDQGLNHTCNYYLQPEEDVTIGVWHTVPAALWKNARGKDQLWFEDALGSSHPVILYLHGNAGTRGGDHRVELYKVLSSLGYHVVTFDYRGWGDSIGSPSERGMTYDALHVFDWIKARSGDNPVYIWGHSLGTGVATNLVRRLCERETPPDALILESPFTNIREEARSHPFSVIYRYFPGFDWFFLDPITTSGIKFANDENVKYISCSLLILHAEDDPVVPFHLGKKLYNIAATSRSFRDYKVQFVPFHTDLGYRHKYIYRSPELPRILREFLGKSEREHHH
NXO50338.1	Aramus guarauna	335	RYGLWFRLRKLIIWLLGVYIAIPFLVKLCPAIQAKLVFLNFVRVPYFIDLKRPQDQGLNHTCNYYLQPEEDVTIGVWHTVPAALWKNARGKDQLWFEDALGSSHPVILYLHGNAGTRGGDHRVELYKVLSSLGYHVVTFDYRGWGDSIGSPSERGMTYDALHVFDWIKARSGDNPVYIWGHSLGTGVATNLVRRLCERETPPDALILESPFTNIREEARSHPFSVASTQYFPGFDWFFLDPITTSGIKFANDENVKYISCSLLILHAEDDPVVPFHLGKKLYNIAATSRSFRDYKVQFVPFHTDLGYRHKYIYRSPELPRILREFLGKSEREHHH
XP_030574531.1	Archocentrus centrarchus	324	MKRGISVLLTVYASVPVIFYLFPWILGHAIFAHLLRFPFFVDLGRPEDVLNHTCNFYLNTEEGISVGVWHTLPASQWEKSARRSPEWYQETLGDGTPVIIYLHGNVGTRAINHRVQLVKILSAAGYHVLSLDYRGFGDSTGEPSEAGLTNDALYLYHWVKKHSRGSLVCLWGHSLGSGVATNAAVKIQEQGSPVDALILEAPYTRIGEVVANHPFTKMYRFLPGFESLLWNVLERINIVFANDKNLKTLTSPLLILHSEDDNVVPYHMGLELYQISLQTQRKLSTDAHIDMISYNANLGFSHSNIYLDPNLSAAIRKFLQNLRH
XP_030604239.1	Archocentrus centrarchus	360	MMKKRAGKQNEPSSDSSRAQRTSKSQKKKQGARSPPSRGWLKKGLLALFVILLVVPVSVKMLPELIQHLVYTHRIRVPFFADLSRPADFSLNHTINMYLTSEEGISLGVWHTVPESRWKEAQGKDLAWYQNTLSDGSPVFIYLHGNTGTRAAPHRVGVAKILSALGYHVLVPDYRGFGDSTGEPTEAGLTTDALYMYNWVKERSRNSLVVIWGHSLGTGVTTNTAVKLLEQGVVFDGVILEGAFNIARQQMGQFNPFTWYYWKFPGAGYLYRAPWEDNKFVFPTEENLKKMRSPILFLHSEDDHLVPIEIAQQMYEVAARAQNAERVKLVTFEGSLGYLHNGLYRDSRLPDIIKSFMLSL
XP_030604240.1	Archocentrus centrarchus	300	MLPELIQHLVYTHRIRVPFFADLSRPADFSLNHTINMYLTSEEGISLGVWHTVPESRWKEAQGKDLAWYQNTLSDGSPVFIYLHGNTGTRAAPHRVGVAKILSALGYHVLVPDYRGFGDSTGEPTEAGLTTDALYMYNWVKERSRNSLVVIWGHSLGTGVTTNTAVKLLEQGVVFDGVILEGAFNIARQQMGQFNPFTWYYWKFPGAGYLYRAPWEDNKFVFPTEENLKKMRSPILFLHSEDDHLVPIEIAQQMYEVAARAQNAERVKLVTFEGSLGYLHNGLYRDSRLPDIIKSFMLSL
XP_030604295.1	Archocentrus centrarchus	334	MRKRSNAQTAEHDSETTGTLLDSDTDPKQRTGRGAAGPAAGGRQGPGEERSMAKPFRRLGVVGKLKRIVLLVLLIYVSIPFIIKLCPSIQAKLVFLNFVRMPYFIDLKRPLDQGLNHTHNFYLEPESGLKIGVWHTVPAQMWREAQGKEGDWYESKFSSSHPVILYLHGNAGTRGGDHRVQLYKVLSSLGYHVVTFDYRGSPPDALILESPFTNIREEAKSHPFSMVYRYLPGFDWFFLDAITANNIRFSSDENVNHISCPVLILHAEDDSVVPFHLGKKLYTLASQSKSLRGHKVQFVPFPSALAYKHKFIYRSPELPNILSDFLGTAHPVAQ
NXE27015.1	Ardeotis kori	373	MRKRNESVTVEHERAAAAPAPLDKGCSLRQSLRLPAAAAAAADTGMKRPLGRRYGLWFRLRKLIIWLLGVYIAIPFLVKLCPAIQAKLVFLNFVRVPYFIDLKRPQDQGLNHTCNYYLQPEEDVTIGVWHTVPAALWKNARGKDQLWFEDALGSSHPVILYLHGNAGTRGGDHRVELYKVLSSLGYHVVTFDYRGWGDSIGSPSERGMTYDALHVFDWIKARSGDNPVYIWGHSLGTGVATNLVRRLCERETPPDALILESPFTNIREEARSHPFSIYRYFPGFDWFFLDPITTSGIKFANDENVKYISCSLLILHAEDDPVVPFHLGKKLYNIAATSRSFRDYKVQFVPFHTDLGYRHKYIYRSPELPRILR
NXK16562.1	Arenaria interpres	338	LYRRYGLWFRLRKLIIWLLGVYIAVPFLVKLCPAIQAKLVFLNFVRVPYFIDLKRPQDQGLNHTCNYYLQPEEDVTIGVWHTVPAALWKNARGKDQLWFEDALGSSHPVILYLHGNAGTRGGDHRVELYKVLSSLGYHVVTFDYRGWGDSIGSPSERGMTYDALHVFDWIKARSGDNPVYIWGHSLGTGVATNLVRRLCERETPPDALILESPFTNIREEARSHPFSVASTQYFPGFDWFFLDPITTSGIKFANDENVKYISCSLLILHAEDDPVVPFHLGKKLYNIAATSRSFRDYKVQFVPFHTDLGYRHKYIYRSPELPRILREFLGKSEHEHQH
XP_055937572.1	Argiope bruennichi	360	MLRKRPVNPSEENNFKPTAPEKTKPNTKSRTFIFILLLLIIFVLYVVIPLSVYTCPTVRRHAVFLNYVSLSRQKNLSLPSESGLKCTKNFYIKTGDEIKVGVWHVPPQSVLSKCKDLLPDTVAFKDNRPVFLYLHGNAGTRAGHHRVELYKLLSEKVDAHVLAFDYRGFGDSSNVSPTEDGVVEDTMQVYNWLLQRVNASRIFVWGHSLGTGVGVAFLERMSDSPNKPAALILEAPFTRIIDAARHHPLSIFHRYMPFFDIFIAQPIGDKETGFNSIDRIDRVKCPLLILHAEDDGFVPFDHGKKLYDVAVVARKTSPSHETQFVGFDKKLDLGHKDIYKSPDLPKIITNFIKSIDSGLV
KAB7495165.1	Armadillidium nasatum	336	MSLKTVIISSLITLFVAYIICPLCFYLSPFIQRQLIFLNYVSPPRRVNFHNPDKEGLKGTRNFYLETEKGIKVGVWHILPTSLIDKCPPRESAKHVEWYEKSLSDHRPVFLYLHGNTSSRAIAHRVELYNLLRNQDWHVVAFDYRGYADSTKALMNETGVVHDAKVVYNYVRSHTGNSPLIVWGHSLGTGVSCHSVGSLCQEGKSPSALILESPFNNIRDEVKYHPLAAIFVKMPKFKELFLDPLKDTGIDFRSDEHITKINRPVLILHAKDDLVVPFKLGKRLYESAKKNRPRNFPPVKFVEFESGRSFGHKFICRAPELPQILRDFVVEVTKKR
KAB7506034.1	Armadillidium nasatum	325	MITYFKLNRRRTFRSSSSVQNHFVFQNDGGQERPMDFSYMEKFELFGAYNRYIHSEVDVLLGVWQILPHDLISEIPVDDESKKGTWFLQQLGDDRPIVLYCHGNKPSRATPHRVMLYKVLQNMNFHVITFDYRGFADSTDVEPSENGVVQDTIAMINWIRAHSKSSPLYIWGHSLGTGIASKATRILCESNLCPDALILQSPFTSIKDELHSSRKTLPFRIFPWFDAMFVQPLNEHGLTFDTKENILYVTCPLLILHAEDDAVVPYSLGKKLFQIVFESRNSDSKSVKFVTFDKKFKYGHNYICRAPELPIIVREFLRESVAKNL
RXG59861.1	Armadillidium vulgare	354	MIKRLIYLTFLTCLWLGGMSLKTVILSSLFTLFVAYIICPLCFYLSPFIQRQLIFLNYVSPPRRVNFHNPEKEGLKGTRNFYLETEKGIKVGVWHILPTSLIDKCPPRESAKHVEWYEKSLSDHRPVFLYLHGNTSSRAIAHRVELYNLLRNQDWHVVAFDYRGYADSTKALMNETGVVHDAKVVYNYVRSHTGNSPLIVWGHSLGTGVSCHSVGSLCQEGKSPSALILESPFNNIRDEVKYHPLAAIFVKMPKFKELFLDPLKDTGIDFRSDEHITKINRPVLILHAKDDLVVPFKLGKRLYESARKNRPKNFPPVKFVEFESCRSLGHKFICRAPELPQILRDFVVEVTKKR
XP_037011179.2	Artibeus jamaicensis	398	MRKRTDAVTLKHERCVPLGSSSPGSTAGVLDADCRLKRNFRLAGKGPAEPRCTADEGMKRALGRRKRMWFRLKKILFCVLGLYVGIPFLIKLCPGIQAKLIFLNFVRVPYFIDLKKPQDQGLNHTCNYYLQPEEDVTIGVWHTVPALWWKTAQGKDQMWYEDALASSYPIILYLHGNAGTRGGDHRVELYKVLSSLGYHVVTFDYRGWGDSIGTPSERGMTYDALHVFDWIKARSGDNPVYIWGHSLGTGVATNLVRRLCERETPPEALILESPFTNIREEAKSHPFSVIYRYFPGFDWFFLDPITSSGIKFANDENVKHISCSLLILHAEDDPVVPFQLGRKLYNIAAPSRSFRDFKVQFIPFHSDLGYRHKYIYKSPELPRILREFLGKSEPELQH
XP_037011180.1	Artibeus jamaicensis	331	MWFRLKKILFCVLGLYVGIPFLIKLCPGIQAKLIFLNFVRVPYFIDLKKPQDQGLNHTCNYYLQPEEDVTIGVWHTVPALWWKTAQGKDQMWYEDALASSYPIILYLHGNAGTRGGDHRVELYKVLSSLGYHVVTFDYRGWGDSIGTPSERGMTYDALHVFDWIKARSGDNPVYIWGHSLGTGVATNLVRRLCERETPPEALILESPFTNIREEAKSHPFSVIYRYFPGFDWFFLDPITSSGIKFANDENVKHISCSLLILHAEDDPVVPFQLGRKLYNIAAPSRSFRDFKVQFIPFHSDLGYRHKYIYKSPELPRILREFLGKSEPELQH
XP_034352570.1	Arvicanthis niloticus	435	MRKRTEPVTLEHERCAASGSSSSGSAAAALDADCSLKQNLRLAGKGTAEPHSASDAGMKRALGRHLPLELSFNPRLTFPTPPRASLTNSSITLAGIDTLIRRKSLWFRLRKILLCVLGFYIAIPFLVKLCPGIQAKLIFLNFVRVPYFIDLKKPQDQGLNHTCNYYLQPEDDVTIGVWHTIPSVWWKNAQGKDQMWYEDALASNHAIILYLHGNAGTRGGDHRVELYKVLSSLGYHVVTFDYRGWGDSVGTPSERGMTYDALHVFDWIKARSGDNPVYIWGHSLGTGVATNLVRRLCERETPPDALILESPFTNIREEAKSHPFSVIYRYFPGFDWFFLDPITSSGIKFANDENVKHISCPLLILHAEDDPVVPFHLGRKLYNIAAPSRSFRDFKVQFIPFHSDLGYRHKYIYKSPELPRILREFLGKSEPERQH
XP_034352571.1	Arvicanthis niloticus	398	MRKRTEPVTLEHERCAASGSSSSGSAAAALDADCSLKQNLRLAGKGTAEPHSASDAGMKRALGRRKSLWFRLRKILLCVLGFYIAIPFLVKLCPGIQAKLIFLNFVRVPYFIDLKKPQDQGLNHTCNYYLQPEDDVTIGVWHTIPSVWWKNAQGKDQMWYEDALASNHAIILYLHGNAGTRGGDHRVELYKVLSSLGYHVVTFDYRGWGDSVGTPSERGMTYDALHVFDWIKARSGDNPVYIWGHSLGTGVATNLVRRLCERETPPDALILESPFTNIREEAKSHPFSVIYRYFPGFDWFFLDPITSSGIKFANDENVKHISCPLLILHAEDDPVVPFHLGRKLYNIAAPSRSFRDFKVQFIPFHSDLGYRHKYIYKSPELPRILREFLGKSEPERQH
XP_034370468.1	Arvicanthis niloticus	359	MEARDCDAALEPGPPACSCVASWWAMVLRNLRLFPRSCSALQQKIAAEYRSFTSKSLKEHIFPPLMNMLIYFNFFKCPLLVDLKRPETKIAHTVNFFLRSEPGVLLGIWHTVPSCRGEEAKGKCRCWYEAALSDGNPIIIYLHGSAQHRATPVRIKLAQVLSDGGFHVLSVDYRGFGDSTGTPTEEGLTTDAICVYEWTKARSGRTPVCLWGHSLGTGVVTNAARALEAKGCPADAIILEAPFTNMWEATINYPLLKIYQKLPRCLKMLMDALKEDRIVFPNDENVKFLSSPLLILHGEDDRTVPLECGKQLYEIARSAYRNKDRVKMVVFPPGFHHNLLCESPMLIRSVRDFLSQQWA
XP_034370469.1	Arvicanthis niloticus	282	MEARDCDAALEPGPPACSCVASWWAMVLRNLRHTVPSCRGEEAKGKCRCWYEAALSDGNPIIIYLHGSAQHRATPVRIKLAQVLSDGGFHVLSVDYRGFGDSTGTPTEEGLTTDAICVYEWTKARSGRTPVCLWGHSLGTGVVTNAARALEAKGCPADAIILEAPFTNMWEATINYPLLKIYQKLPRCLKMLMDALKEDRIVFPNDENVKFLSSPLLILHGEDDRTVPLECGKQLYEIARSAYRNKDRVKMVVFPPGFHHNLLCESPMLIRSVRDFLSQQWA
XP_038186325.1	Arvicola amphibius	398	MRKRTEPVTLEHERCAASGSSSSGSAAAALDADCRLKQNLRLAGKGTTEPSNGADAGMKRALGRRKSLWFRLRKIILCVLGFYIAIPFLVKLCPGIQAKLIFLNFVRVPYFIDLKKPQDQGLNHTCNYYLQPEDDVTIGVWHTIPSIWWKNAQGKDQMWYEDALASNHPIILYLHGNAGTRGGDHRVELYKVLSSLGYHVVTFDYRGWGDSVGTPSERGMTYDALHVFDWIKARSGDNPVYIWGHSLGTGVATNLVRRLCERETPPDALILESPFTNIREEAKSHPFSVIYRYFPGFDWFFLDPITSSGIKFANDENVKHISCPLLILHAEDDPVVPFHLGRKLYNIAAPSRSFRDFKVQFVPFHSDLGYRHKYIYKSPELPRILREFLGKSETERQH
XP_038191671.1	Arvicola amphibius	358	MDARDCEAASEPGPPACACVGSWWDMVLRNLRLFPRACSALMRKIAAGYRSFTSKSFKERVFPPLMNMLIYFNFYKTPLVDLKRPESKIAHTVNFYLRPEPGVLLGVWHTVPSCRGAEAKGKCRCWYEAALHDGNPIIVYLHGSAQHRAAPHRIKLAKVLSDGGFHVLSVDYRGFGDSTGTPTEEGLTTDAICVYEWAKARSGRTPVCLWGHSLGTGVATDAARALEEKGCPVDAIVLEAPFTNMWVASINYPLLKICQKLPRCLSTLMDAFKEDKIVFPSDENVKFLSSPLLILHGEDDRTVPLEYGKQLYEIARSAYRNKERVKMVVFPPGFHHNLLCKSPLLLRSVRDFLSQQWA
XP_038191672.1	Arvicola amphibius	282	MDARDCEAASEPGPPACACVGSWWDMVLRNLRHTVPSCRGAEAKGKCRCWYEAALHDGNPIIVYLHGSAQHRAAPHRIKLAKVLSDGGFHVLSVDYRGFGDSTGTPTEEGLTTDAICVYEWAKARSGRTPVCLWGHSLGTGVATDAARALEEKGCPVDAIVLEAPFTNMWVASINYPLLKICQKLPRCLSTLMDAFKEDKIVFPSDENVKFLSSPLLILHGEDDRTVPLEYGKQLYEIARSAYRNKERVKMVVFPPGFHHNLLCKSPLLLRSVRDFLSQQWA
NWZ21735.1	Asarcornis scutulata	372	MRKRNESVTVEHERAAAAPAPLDKGCSLRHSLRLPAATAAADTGMKRPLGRRYGLWFRLRRLIIWLLGVYVAIPFLVKLCPAIQAKLVFLNFVRVPYFIDLKRPQDQGLNHTCNYYLQPEEDVTIGVWHTVPAALGKNARGKDQLWFEDALGSSHPVILYLHGNAGTRGGDHRVELYKVLSSLGYHVVTFDYRGWGDSIGSPSERGMTYDALHVFDWIKARSGDNPVYIWGHSLGTGVATNLVRRLCERETPPDALILESPFTNIREEARSHPFSIYRYFPGFDWFFLDPITTSGIKFANDENVKYISCSLLILHAEDDPVVPFHLGKKLYNIAATSRSFRDYKVQFVPFHTDLGYRHKYIYRSPELPRILR
XP_026007311.1	Astatotilapia calliptera	324	MKRAILFLITVYVSVPVILYLFPWILGQVIFAHLLRFPFFVDLSRPEDVLNHTCNFYLNTEEGISVGVWHTLPASQWEKSARRSPEWYRETLGDGTPVIIYLHGNIGTRAINHRVQLVKILSAAGYHVLSLDYRGFGDSTGDPSEAGLTNDALYLYHWVKKHSKGSLVCLWGHSLGSGVATNAAVKIQEQESAVDALILEAPYTSIGEVVVNHRFTKMYRFLPGFESLLWNIMKMTNIVFANDKNLKSLISPLLILHSEDDNVVPYHMGLELYEISLQTRRKLNTDAHVEMISYSASLGFSHSSIYLDPNLSGVVRKFLENLRH
XP_026007313.1	Astatotilapia calliptera	315	MKRAILFLITVYVSVPVILYLFPWILGQVIFAHLLRFPFFVDLSRPEDVLNHTCNFYLNTEEGISVGVWHTLPASQWEKSARRSPEWYRETLGDGTPVIIYLHGNIGTRAINHRVQLVKILSAAGYHVLSLDYRGFGDSTGDPSEAGLTNDALYLYHWVKKHSKGSLVCLWGHSLGSGVATNAAVKIQEQESAVDALILEAPYTSIGEVVVNHRFTKMYRFLPGFESLLWNIMKMTNIVFANDKNLKSLISPLLILHSEDDNVVPYHMGLELYEISLQTRRKLNTDAHVEMISYSASLGFSHSSIYLDPNLSGNF
XP_026046611.1	Astatotilapia calliptera	358	MKRRDVKQNEPSSHNSGVQRTSKSKKKEGTRSPQSQGWLKRGLLALFVILVVVPFSVKMLPELIQHFVYTHRISLPFFVDLSRPADFSLNHTINMYLTSEEGISLGVWHTVPESRWKEAQGKDLAWYQNTLSDGSPVFIYLHGNTGTRAAPHRVGVAKILSALGYHVLVPDYRGFGDSTGEPTEAGLTTDFLCVYNWVKERSRNSLVVIWGHSLGTGVATNTADKLLEQGVVFDGVILEGAFNTVRQNIPPFNPFAWRYWKFPGLGYLYRAPWEDNKFVFPTEENLKKMRSPILFLHSEDDLLVPIEVAQQTYEVAARAQNTERVKLVTFEGSLGYLHNGLYRDPRLPEIVKRFVQSL
KAG9268445.1	Astyanax mexicanus	467	MYRYLLLYSIFSYRLIRTTWLCDAALFWSRERKLKNAAVKERSFRAECGAELWRKPGETVRLNPGSAALFPAERPPEHRRDSPTAPTDSQRGMRKRNPSPGAEQQHDAADRALLDGKQSSGGDGQWDKTMGRKLRRTGLMWRLRRIFLWVLGIYIAIPLIIKLFPAIQAKLVFLNFVRVPYFIDLKRPQDQGLNHTHNFYLQPEEGVNIGVWHTVPAVLWKEAQGKDGEWFEKSLQSTQPVMLYLHGNAGTRGGDHRVQLYKVLSSLGYHVVTFDYRGWGDSEGSPSERGMTQDALHLYQWLKQRIGRKSLYIWGHSLGTGVATNLVRRLCDRGTPPDAVILESPFTNIREEAKSHPFSMVYRYLPGFDWFFLDAITANDIRFASDENVNHISCPVLILHAEDDAVVPLHLGKKLYNIAAQSKSLNGHKVQFIPFPSSLGYRHKFIYRSPQLPHILSDFLGATHPRV
KAG9275522.1	Astyanax mexicanus	355	MRRRVDTTVASGKTERNLVEDKAVEVRARSSWRVWVKWTFLVLCVLYAASRVIPRLFPAFVQHMVYSHAILWFVDLSRPADLALNHTINMYLSSEEGITLGVWHTVPEHKWKEAQGKDLEWYEKSLGDGSPVFIYLHANRYNRAAPHRIGVANLLSSLGYHAVAMDYRGFGDSTGEPTEKGLLTDSLYLYHWVKARSKHSLVIMWGHSIGTLVTTNTAMKLQEQGNPVDAVIIEGSFTDSIRKRPGHPFDWFYWRFPYIQYYILGPKESKRSASNEDNLKKMKTPLLMLHAEDDKGTPFTMAQELYSAARSAPNSKERVKLVSFDGSLGYGHSGLYRDPALPGILREFVKSLTDH
KAG9275523.1	Astyanax mexicanus	354	MMRRRVDGAAASDSTEGKSGKDKAVKVRARSSWRVWIKWTFLVLCVLYAAPRVIPRLFPAFVQHMVYSHAILWFVDLSRPADLALNHTINMYLSSEEGITLGVWHTVPEHKWKEAQGKDLEWYEKSLGDGSPVFIYLHANMHNRAAPHRIGVANLLSSLGYHAVVMDYRGFGDSTGEPTENGLITDSLYLYHWVKVRSKDSLVIIWGHSIGTLVATNTAVKLQEQGNPADGVMIEGAFTDAINEKYGPPFTWFYLKFPWYFFSAPPKESKRAESNADNLKKMRTPLLILHSEDDQVVPFTMAQELYSTAKSAPNLKEQVKLISFDGSLGYRHNGLYRDPALPGILREFVQSLIS
XP_007244700.3	Astyanax mexicanus	375	MRKRNPSPGAEQQHDAADRALLDGKQSSGGDGQWDKTMGRKLRRTGLMWRLRRIFLWVLGIYIAIPLIIKLFPAIQAKLVFLNFVRVPYFIDLKRPQDQGLNHTHNFYLQPEEGVNIGVWHTVPAVLWKEAQGKDGEWFEKSLQSTQPVMLYLHGNAGTRGGDHRVQLYKVLSSLGYHVVTFDYRGWGDSEGSPSERGMTQDALHLYQWLKQRIGRKSLYIWGHSLGTGVATNLVRRLCDRGTPPDAVILESPFTNIREEAKSHPFSMVYRYLPGFDWFFLDAITANDIRFASDENVNHISCPVLILHAEDDAVVPLHLGKKLYNIAAQSKSLNGHKVQFIPFPSSLGYRHKFIYRSPQLPHILSDFLGATHPRV
XP_007258751.3	Astyanax mexicanus	355	MRRRVDTTVASGKTERNLVEDKAVEVRARSSWRVWVKWMFLVLCVLYTASRVIPRLFPAFVQHMVYSHAILWFVDLSRPADLALNHTINMYLSSEEGITLGVWHTVPEHKWKEAQGKDLEWYEKSLGDGSPVFIYLHANRYNRAAPHRIGVANLLSSLGYHAVAMDYRGFGDSTGEPTEKGLLTDSLYLYHWVKARSEHSLVIMWGHSIGTLVTTNTAMKLQEQGNPVDAVIIEGSFTDSIRKRPGHPFDWFYWRFPYIQYYILGPKESKRSASNEDNLKKMKTPLLMLHAEDDKGTPFTMAQELYSAARSAPNSKDRVKLVSFDGSLGYGHSGLYRDPALPGILREFVKSLTDH
XP_007258752.3	Astyanax mexicanus	359	MRRRVDEAAGSGRTEEKPVKAKKVRNVRERSSWRVWLKRTFLVLCVLYVASRVIPRLFPAFVQHMVYSHAILWFVDLSRPADLALNHTVNMYLSSEEGITLGVWHTVPEHKWKEAQGKDLEWYEKSLGDGSPVFIYLHGNTNNRAAPHRIGVANILSSLGYHAVVMDYRGFGDSIGEPTEPGLTTDALYLYLPTWVKARCKDSPLVIWGHSLGTGVATNLAVKLQEQGKPVDGVILEGAFNSLRLPEGFPHAFTWYYWKFPYIQFFFQDSMKNNKLSFPSAENLKKMTTPLLILHSKDDHLVPYWVAEELYSIAKTAMKSDDRVRLVLFDGSHGYLHNGLYRDPALPGIIRTFMKSLEV
XP_007258754.2	Astyanax mexicanus	354	MMRRRVDGAAASDSTEGKSGKDKAVKVRARSSWRVWIKWTFLVLCVLYAAPRIIPRLFPAFVQHMVYSHAILWFVDLSRPADLALNHTINMYLSSEEGITLGVWHTVPEHKWKEAQGKDLEWYEKSLGDGSPVFIYLHANMHNRAAPHRIGVANLLSSLGYHAVVMDYRGFGDSTGEPTENGLITDSLYLYHWVKVRSKDSLVIIWGHSIGTLVATNTAVKLQEQGNPADGVMIEGAFTDAINEKYGPPFTWFYLKFPWYFFSAPPKESKRAESNADNLKKMRTPLLILHSEDDQVVPFTMAQELYSTAKSAPNLKEQVKLISFDGSLGYRHNGLYRDPALPGILREFVQSLIS
XP_049337454.1	Astyanax mexicanus	356	MMRRRVDGAAASDSTEGKSGKDKAVKVRARSSWRVWIKWTFLVLCVLYAAPRIIPRLFPAFVQHMVYSHAILWFVDLSRPADLALNHTINMYLSSEEGITLGVWHTVPEHKWKEAQGKDLEWYEKSLGDGSPVFIYLHANRYNRAAPHRIGVANLLSSLGYHAVAMDYRGFGDSTGEPTEKGLLTDSLYLYHWVKARSEHSLVIMWGHSIGTLVTTNTAMKLQEQGNPVDAVIIEGSFTDSIRKRPGHPFDWFYWRFPYIQYYILGPKESKRSASNEDNLKKMKTPLLMLHAEDDKGTPFTMAQELYSAARSAPNSKDRVKLVSFDGSLGYGHSGLYRDPALPGILREFVKSLTDH
XP_049337455.1	Astyanax mexicanus	356	MMRRRVDGAAASDSTEGKSGKDKAVKVRARSSWRVWIKWTFLVLCVLYAAPRIIPRLFPAFVQHMVYSHAILWFVDLSRPADLALNHTINMYLSSEEGITLGVWHTVPEHKWKEAQGKDLEWYEKSLGDGSPVFIYLHANMHNRAAPHRIGVANLLSSLGYHAVVMDYRGFGDSTGEPTEKGLLTDSLYLYHWVKARSEHSLVIMWGHSIGTLVTTNTAMKLQEQGNPVDAVIIEGSFTDSIRKRPGHPFDWFYWRFPYIQYYILGPKESKRSASNEDNLKKMKTPLLMLHAEDDKGTPFTMAQELYSAARSAPNSKDRVKLVSFDGSLGYGHSGLYRDPALPGILREFVKSLTDH
XP_049337456.1	Astyanax mexicanus	355	MMRRRVDGAAASDSTEGKSGKDKAVKVRARSSWRVWIKWTFLVLCVLYAAPRIIPRLFPAFVQHMVYSHAILWFVDLSRPADLALNHTINMYLSSEEGITLGVWHTVPEHKWKEAQGKDLEWYEKSLGDGSPVFIYLHANMHNRAAPHRIGVANLLSSLGYHAVVMDYRGFGDSTGEPTENGLITDSLYLYHWVKVRSKDSLVIIWGHSIGTLVATNTAVKLQEQGNPADGVMIEGAFTDAINEKYGPPFTWFYLKFPWYFFSAPPKESKRAESNADNLKKMKTPLLMLHAEDDKGTPFTMAQELYSAARSAPNSKDRVKLVSFDGSLGYGHSGLYRDPALPGILREFVKSLTDH
XP_049337457.1	Astyanax mexicanus	355	MMRRRVDGAAASDSTEGKSGKDKAVKVRARSSWRVWIKWTFLVLCVLYAAPRIIPRLFPAFVQHMVYSHAILWFVDLSRPADLALNHTINMYLSSEEGITLGVWHTVPEHKWKEAQGKDLEWYEKSLGDGSPVFIYLHANMHNRAAPHRIGVANLLSSLGYHAVVMDYRGFGDSTGEPTENGLITDSLYLYHWVKVRSKDSLVIIWGHSIGTLVATNTAVKLQEQGNPADGVMIEGAFTDAINEKYGPPFTWFYLKFPWYFFSAPPKESKRAESNADNLKKMRTPLLILHSEDDQVVPFTMAQELYSTAKSAPNLKEQVKLISFDGSLGYRHNGLYRDPALPGILREFVKSLTDH
XP_012260962.1	Athalia rosae	360	MNAQRCRLLVVALSMAALVFWCTGAFFLWAVKVSVVTYLVVFGILPLIFHYSYAIQKKILFLNFVYWPRSVDFDKPEDSGVHGARNFYVKTDERVSIGAWQILPQSLMNSSIPKTSDAYESVLENSKRPVFLYMHGNSGNRASAHRTELYRLFQSLDYHVVCFDYRSYGDSDDVDLSESGVVSDSKYVLEWLIKKVNGSAPIYVWGHSLGTGVASHVLALLAAEGVQIAGLFLEAPFNNIADELSEHPFAQIFKHLPWFHWLIVQPFYENGLRFESDKHIQKIQCSIMILHAHDDGIIPFALGEKLYNVALDFHGNRTQQIEMERIDAALGLGHKWICRYKKLPELMRKFVEKSSKTQSL
XP_020709616.1	Athalia rosae	366	MNAQRCRLLVVALSMAALVFWCTGAFFLWAVKVSVVTYLVVFGILPLIFHYSYAIQKKILFLNFDILVDSVYWPRSVDFDKPEDSGVHGARNFYVKTDERVSIGAWQILPQSLMNSSIPKTSDAYESVLENSKRPVFLYMHGNSGNRASAHRTELYRLFQSLDYHVVCFDYRSYGDSDDVDLSESGVVSDSKYVLEWLIKKVNGSAPIYVWGHSLGTGVASHVLALLAAEGVQIAGLFLEAPFNNIADELSEHPFAQIFKHLPWFHWLIVQPFYENGLRFESDKHIQKIQCSIMILHAHDDGIIPFALGEKLYNVALDFHGNRTQQIEMERIDAALGLGHKWICRYKKLPELMRKFVEKSSKTQSL
XP_020709620.1	Athalia rosae	354	MVYWLPKKRFIKRFFLWAVKVSVVTYLVVFGILPLIFHYSYAIQKKILFLNFDILVDSVYWPRSVDFDKPEDSGVHGARNFYVKTDERVSIGAWQILPQSLMNSSIPKTSDAYESVLENSKRPVFLYMHGNSGNRASAHRTELYRLFQSLDYHVVCFDYRSYGDSDDVDLSESGVVSDSKYVLEWLIKKVNGSAPIYVWGHSLGTGVASHVLALLAAEGVQIAGLFLEAPFNNIADELSEHPFAQIFKHLPWFHWLIVQPFYENGLRFESDKHIQKIQCSIMILHAHDDGIIPFALGEKLYNVALDFHGNRTQQIEMERIDAALGLGHKWICRYKKLPELMRKFVEKSSKTQSL
XP_020709621.1	Athalia rosae	347	MDNNSPFFLWAVKVSVVTYLVVFGILPLIFHYSYAIQKKILFLNFDILVDSVYWPRSVDFDKPEDSGVHGARNFYVKTDERVSIGAWQILPQSLMNSSIPKTSDAYESVLENSKRPVFLYMHGNSGNRASAHRTELYRLFQSLDYHVVCFDYRSYGDSDDVDLSESGVVSDSKYVLEWLIKKVNGSAPIYVWGHSLGTGVASHVLALLAAEGVQIAGLFLEAPFNNIADELSEHPFAQIFKHLPWFHWLIVQPFYENGLRFESDKHIQKIQCSIMILHAHDDGIIPFALGEKLYNVALDFHGNRTQQIEMERIDAALGLGHKWICRYKKLPELMRKFVEKSSKTQSL
XP_048513255.1	Athalia rosae	348	MVYWLPKKRFIKRFFLWAVKVSVVTYLVVFGILPLIFHYSYAIQKKILFLNFVYWPRSVDFDKPEDSGVHGARNFYVKTDERVSIGAWQILPQSLMNSSIPKTSDAYESVLENSKRPVFLYMHGNSGNRASAHRTELYRLFQSLDYHVVCFDYRSYGDSDDVDLSESGVVSDSKYVLEWLIKKVNGSAPIYVWGHSLGTGVASHVLALLAAEGVQIAGLFLEAPFNNIADELSEHPFAQIFKHLPWFHWLIVQPFYENGLRFESDKHIQKIQCSIMILHAHDDGIIPFALGEKLYNVALDFHGNRTQQIEMERIDAALGLGHKWICRYKKLPELMRKFVEKSSKTQSL
XP_048513256.1	Athalia rosae	346	MKVLRFFLWAVKVSVVTYLVVFGILPLIFHYSYAIQKKILFLNFDILVDSVYWPRSVDFDKPEDSGVHGARNFYVKTDERVSIGAWQILPQSLMNSSIPKTSDAYESVLENSKRPVFLYMHGNSGNRASAHRTELYRLFQSLDYHVVCFDYRSYGDSDDVDLSESGVVSDSKYVLEWLIKKVNGSAPIYVWGHSLGTGVASHVLALLAAEGVQIAGLFLEAPFNNIADELSEHPFAQIFKHLPWFHWLIVQPFYENGLRFESDKHIQKIQCSIMILHAHDDGIIPFALGEKLYNVALDFHGNRTQQIEMERIDAALGLGHKWICRYKKLPELMRKFVEKSSKTQSL
XP_048513257.1	Athalia rosae	341	MDNNSPFFLWAVKVSVVTYLVVFGILPLIFHYSYAIQKKILFLNFVYWPRSVDFDKPEDSGVHGARNFYVKTDERVSIGAWQILPQSLMNSSIPKTSDAYESVLENSKRPVFLYMHGNSGNRASAHRTELYRLFQSLDYHVVCFDYRSYGDSDDVDLSESGVVSDSKYVLEWLIKKVNGSAPIYVWGHSLGTGVASHVLALLAAEGVQIAGLFLEAPFNNIADELSEHPFAQIFKHLPWFHWLIVQPFYENGLRFESDKHIQKIQCSIMILHAHDDGIIPFALGEKLYNVALDFHGNRTQQIEMERIDAALGLGHKWICRYKKLPELMRKFVEKSSKTQSL
XP_048513258.1	Athalia rosae	340	MKVLRFFLWAVKVSVVTYLVVFGILPLIFHYSYAIQKKILFLNFVYWPRSVDFDKPEDSGVHGARNFYVKTDERVSIGAWQILPQSLMNSSIPKTSDAYESVLENSKRPVFLYMHGNSGNRASAHRTELYRLFQSLDYHVVCFDYRSYGDSDDVDLSESGVVSDSKYVLEWLIKKVNGSAPIYVWGHSLGTGVASHVLALLAAEGVQIAGLFLEAPFNNIADELSEHPFAQIFKHLPWFHWLIVQPFYENGLRFESDKHIQKIQCSIMILHAHDDGIIPFALGEKLYNVALDFHGNRTQQIEMERIDAALGLGHKWICRYKKLPELMRKFVEKSSKTQSL
XP_026702117.1	Athene cunicularia	353	MGKPKCRPYISLIVHLYIRRYGLWFRLRKLIIWLLGVYIAIPFLVKLCPAIQAKLVFLNFVRVPYFIDLKRPQDQGLNHTCNYYLQPEEDVTIGVWHTVPAALWKNARGKDQLWFEDALGSSHPVILYLHGNAGTRGGDHRVELYKVLSSLGYHVVTFDYRGWGDSIGSPSERGMTYDALHVFDWIKARSGENPVYIWGHSLGTGVATNLVRRLCERETPPDALILESPFTNIREEARSHPFSVIYRYFPGFDWFFLDPITTSGIKFANDENVKYISCSLLILHAEDDPVVPFHLGKKLYNIAATSRSFRDYKVQFVPFHTDLGYRHKYIYRSPELPRILREFLGKSEHEHHH
XP_026702118.1	Athene cunicularia	335	MRYGLWFRLRKLIIWLLGVYIAIPFLVKLCPAIQAKLVFLNFVRVPYFIDLKRPQDQGLNHTCNYYLQPEEDVTIGVWHTVPAALWKNARGKDQLWFEDALGSSHPVILYLHGNAGTRGGDHRVELYKVLSSLGYHVVTFDYRGWGDSIGSPSERGMTYDALHVFDWIKARSGENPVYIWGHSLGTGVATNLVRRLCERETPPDALILESPFTNIREEARSHPFSVIYRYFPGFDWFFLDPITTSGIKFANDENVKYISCSLLILHAEDDPVVPFHLGKKLYNIAATSRSFRDYKVQFVPFHTDLGYRHKYIYRSPELPRILREFLGKSEHEHHH
NXV74568.1	Atlantisia rogersi	207	QVLSSLGYHVVTFDYRGWGDSIGSPSERGMTYDALHVFDWIKARSGDNPVYIWGHSLGTGVATNLVRRLCERETPPDALILESPFTNIREEARSHPFSIYRYFPGFDWFFLDPITTSGIKFANDENVKYISCSLLILHAEDDPVVPFHLGKKLYNIAATSQSFRDYKVQFVPFHTDLGYRHKYIYRSPELPRILREFLGKSEHEHHH
MBN3326260.1	Atractosteus spatula	374	MCKESEASCKTLRMRKRKRHGFESKPVARKTEKGTETDRLMSGGSWSVRVKTLFIALLVVYISVPVTLRLFPGLLAQIVFFHFFKVPFFVDLECPADLSLNHTVNFYLTPEDGVTVGVWHTVPDSQWQQAQGKGLAWYEASLGDDAPVIIYLHGNGGTRAVSHRVGLIKMLSAAGFHVLVLEYRGFGDSTGQPSEDGLTTDALQLYHWVKAHSRGSPVCLWGHSLGTGVATNVARKLQEQGNPADGVILEAPYTNIREEVAYHPLGLIYWLFPGFEYFFLDTMALNNLVFPNDENLKTISSPIMILHAEDDQVVPFHMSQKLHKIALQSRSSKDEVRMCSFSGSLGYGHNKIFKDPNLPSVLWEFLQPLAQRQA
NXY23669.1	Atrichornis clamosus	371	MRKRNESVTVEHERAAAAAVPGPLDKGCSLRRSLRLPAAAAEGMKRPLGRRYGLWFRLRKLIIWLLGMYIAIPFLVKLCPAIQAKLVFLNFVRVPYFIDLKRPQDQGLNHTCNYYLQPEEDVTIGVWHTVPAALWKNARGKDQLWFEEALGSSHPVILYLHGNAGTRGGDHRVELYKVLSSLGYHVVTFDYRGWGDSIGSPSERGMTYDALHVFDWIKARSGDNPVYIWGHSLGTGVATNLVRRLCERETPPDALILESPFTNIREEARSHPFSIYRYFPGFDWFFLDPITTSGIKFANDENVKYISCSLLILHAEDDPVVPFHLGKKLYNIAATSRSFRDYKVQFVPFHTDLGYRHKYIYRSPELPRILR
XP_012057352.1	Atta cephalotes	359	MMSMYLLLAAIIPIVILEIWYMGICLTWTMRTSILIYLIIFGLLPVIFHYSYTLQKKILFLNFVHWPLKVEFSNPKLVGLEGARNFYLHTDQQVKIGAWQILPRSLLKNSIPATDEAYESVLSNAKLPVFLYMHGNSGNRASSHRLELYKLFQDLDYHVICFDYRNYGDSDIVELSEEGVIMDSKYVLEWVMKKVNGSVPVFVWGHSLGTGVSTHVLALLAAENIQPTGLFLEAPFNNIQDELTEHPFAQIFKHLPWFHWMAVEPFYKNNLRFESDKHIIKIDCPIMILHAEDDGVIPVFLAEKLYQAALDSFGNNTNRIQMIKIDSSYGLGHKYICRYKKLPDIIKTFVVKAFGNLTE
XP_013875339.1	Austrofundulus limnaeus	356	MKRRVVKQSNPSFDGRETRRTAKKQGAPSRPWVRWALLAAAVCVLVPVAVFWLPDLIQHYIFVYRVRVPFFMDLSRPEDFSQNHTINLYLTPEEGISLGVWHTVPEHRWKEAQGKDLSWYQNTLNDGSPVFIYFHGNTNTRAAPHRVGVAKLLSSLGYHVLVPDYRGFGDSTGEPTMSGLVSDAVYLYNWVKARSGDSLVVIWGHSLGTGVSTNTAAHLVDQGVVFDGVILEGAFNTDRQPMPINPFFWYYWKFPGMGVLFPVPWAENKFEFSTEQLLKKMKSPILFLHSEDDHLVPIEVARQTYEVAAKAQSKDRVQLVTFDGSKGYLHNGLYRDPKLPDVLRNFVQSLLQRRNL
XP_013879073.1	Austrofundulus limnaeus	372	MRRRTSLTAEKDSDLQLKQHPGRGASGPAEERNMKPFRRLGLVGKMKRIMMVLLLIYVSIPIIVKLFPSIQAKLIFLNFVRMPYFIDLKRPLDQGLNHTRNFYLEPELGLRIGVWHTVPAQMWRAAQGKDGDWYDSTFVSSHPVILYLHGNAGTRGGDHRVQLYKVLSSLGYHVVTFDYRGWGDSSGSPSEGAMTSDALFVYDWLKQRIEKSLPLYVWGHSLGTGVATNMVRRLCDRGSPPDALILESPFTNIREEAKSHPFSTVYRFLPGFDWFFLDAISANNIHFTSDENVNHISCPVLILHAEDDAVVPFHLGKKLYNVASQSKSLSGHKVQFVSFPSSLSYKHKFIYKSPELPSILSDFLGAAHPIAA
XP_032041776.1	Aythya fuligula	385	MRKRNESVTVEHERAAAAPAPLDKGCSLRHSLRLPAATAATNTGMKRPLGRRYGLWFRLRRLIIWLLGVYVAIPFLVKLCPAIQAKLVFLNFVRVPYFIDLKRPQDQGLNHTCNYYLQPEEDVTIGVWHTVPAALGKNARGKDQLWFEDALGSSHPVILYLHGNAGTRGGDHRVELYKVLSSLGYHVVTFDYRGWGDSIGSPSERGMTYDALHVFDWIKARSGDNPVYIWGHSLGTGVATNLVRRLCERETPPDALILESPFTNIREEARSHPFSVIYRYFPGFDWFFLDPITTSGIKFANDENVKYISCSLLILHAEDDPVVPFHLGKKLYNIAATSRSFRDYKVQFVPFHTDLGYRHKYIYRSPELPRILREFLGVSEHEHHH
XP_032044773.1	Aythya fuligula	360	MRRRGGGAEAPGSGDSDGDSGGGARPRPQPSRGWLGRCPRLRTLLLELLLVYVSVPFLIRLFPVILTKFIFLNFLAFPFFTDLRQPALLLNNTVSLRLATEPGVSVGIWHTVPGSRGAEARGQEQGWYEEALGDAHPVIIYLHGNGGTRAASHRVQFMKLMGAADFHIVALDYRGYGDSSGYPTESGFTTDVLALYDWVKARSGNSSIIFWGHSLGTGIATNAARKLQEERGVQVDAIVLESPYNSIREAAAHVPITTIYRQFPGFEYLILDSIALANMFFRNDENVKVLACPLLILHAEDDAVLPVQLGRKLFETARGAYKDKSKVKFITFPKELGLGHDYISSNPELPALVKDFLNMK
XP_011206081.2	Bactrocera dorsalis	443	MSLNKDFQPLTDNPPATSFYNLQIYANFYTMYESYKFLNVIFRASVIPGALMLIWLTGIISLTVVQLCMLVFLIIFVGFPLIFRYSITLQRGILFLTFITYPKDLDLSNPASVGLFGTRSLNLSVLDPDVEERHDGVRIGVWHVLPLHLAKRFAKELKIDMQEHDELKNTTSDDDENLDKLMPILKSEYSDVTAENEALFYERMLKLPGTIVLYLHGNTASRGSGHRVEMYQLLRKLGCHVLSLDYRGYGDSDPVSPTEEGIVRDALTVYEYIRNVTTNPVFIWGHSLGTGVACHLCSQLSLNFKIDLPRGVILEAPFTNIRDEIRLHPFARPFKDLPWFDLTIARPMYSNKLRFESDKHISEFRQPVMILHAEDDYVVPFELGYKLYRTALDTREKTWGPVEFHRFNGVAGYGHKFLCRAPELPKLAKQFIETYRNEDFQRL
XP_011206083.2	Bactrocera dorsalis	398	MVMFLTRRRKFSKRISLTVVQLCMLVFLIIFVGFPLIFRYSITLQRGILFLTFITYPKDLDLSNPASVGLFGTRSLNLSVLDPDVEERHDGVRIGVWHVLPLHLAKRFAKELKIDMQEHDELKNTTSDDDENLDKLMPILKSEYSDVTAENEALFYERMLKLPGTIVLYLHGNTASRGSGHRVEMYQLLRKLGCHVLSLDYRGYGDSDPVSPTEEGIVRDALTVYEYIRNVTTNPVFIWGHSLGTGVACHLCSQLSLNFKIDLPRGVILEAPFTNIRDEIRLHPFARPFKDLPWFDLTIARPMYSNKLRFESDKHISEFRQPVMILHAEDDYVVPFELGYKLYRTALDTREKTWGPVEFHRFNGVAGYGHKFLCRAPELPKLAKQFIETYRNEDFQRL
XP_011206084.2	Bactrocera dorsalis	396	MFLTRRRKFSKRISLTVVQLCMLVFLIIFVGFPLIFRYSITLQRGILFLTFITYPKDLDLSNPASVGLFGTRSLNLSVLDPDVEERHDGVRIGVWHVLPLHLAKRFAKELKIDMQEHDELKNTTSDDDENLDKLMPILKSEYSDVTAENEALFYERMLKLPGTIVLYLHGNTASRGSGHRVEMYQLLRKLGCHVLSLDYRGYGDSDPVSPTEEGIVRDALTVYEYIRNVTTNPVFIWGHSLGTGVACHLCSQLSLNFKIDLPRGVILEAPFTNIRDEIRLHPFARPFKDLPWFDLTIARPMYSNKLRFESDKHISEFRQPVMILHAEDDYVVPFELGYKLYRTALDTREKTWGPVEFHRFNGVAGYGHKFLCRAPELPKLAKQFIETYRNEDFQRL
XP_019846550.2	Bactrocera dorsalis	375	MLVFLIIFVGFPLIFRYSITLQRGILFLTFITYPKDLDLSNPASVGLFGTRSLNLSVLDPDVEERHDGVRIGVWHVLPLHLAKRFAKELKIDMQEHDELKNTTSDDDENLDKLMPILKSEYSDVTAENEALFYERMLKLPGTIVLYLHGNTASRGSGHRVEMYQLLRKLGCHVLSLDYRGYGDSDPVSPTEEGIVRDALTVYEYIRNVTTNPVFIWGHSLGTGVACHLCSQLSLNFKIDLPRGVILEAPFTNIRDEIRLHPFARPFKDLPWFDLTIARPMYSNKLRFESDKHISEFRQPVMILHAEDDYVVPFELGYKLYRTALDTREKTWGPVEFHRFNGVAGYGHKFLCRAPELPKLAKQFIETYRNEDFQRL
XP_049317168.1	Bactrocera dorsalis	394	MYCVIVYKISISLTVVQLCMLVFLIIFVGFPLIFRYSITLQRGILFLTFITYPKDLDLSNPASVGLFGTRSLNLSVLDPDVEERHDGVRIGVWHVLPLHLAKRFAKELKIDMQEHDELKNTTSDDDENLDKLMPILKSEYSDVTAENEALFYERMLKLPGTIVLYLHGNTASRGSGHRVEMYQLLRKLGCHVLSLDYRGYGDSDPVSPTEEGIVRDALTVYEYIRNVTTNPVFIWGHSLGTGVACHLCSQLSLNFKIDLPRGVILEAPFTNIRDEIRLHPFARPFKDLPWFDLTIARPMYSNKLRFESDKHISEFRQPVMILHAEDDYVVPFELGYKLYRTALDTREKTWGPVEFHRFNGVAGYGHKFLCRAPELPKLAKQFIETYRNEDFQRL
XP_049317169.1	Bactrocera dorsalis	389	MLQRRISLTVVQLCMLVFLIIFVGFPLIFRYSITLQRGILFLTFITYPKDLDLSNPASVGLFGTRSLNLSVLDPDVEERHDGVRIGVWHVLPLHLAKRFAKELKIDMQEHDELKNTTSDDDENLDKLMPILKSEYSDVTAENEALFYERMLKLPGTIVLYLHGNTASRGSGHRVEMYQLLRKLGCHVLSLDYRGYGDSDPVSPTEEGIVRDALTVYEYIRNVTTNPVFIWGHSLGTGVACHLCSQLSLNFKIDLPRGVILEAPFTNIRDEIRLHPFARPFKDLPWFDLTIARPMYSNKLRFESDKHISEFRQPVMILHAEDDYVVPFELGYKLYRTALDTREKTWGPVEFHRFNGVAGYGHKFLCRAPELPKLAKQFIETYRNEDFQRL
XP_018792019.1	Bactrocera latifrons	441	MTKLLASRKRSLELSTPLLGLFLRKYCRNTLRRTLIQSLSAYHHTTKFMFLTRRRKLSKRISLTVVQLCMLVFLIIFVGFPLIFRYSITLQRGILFLTFITYPKDLDLSKPASVGLFGTRSLNLSVLDPDVEERHDGVRIGVWHVLPLHLAKRFAKELKIDTQQHDELKNTTFENDESLDKLEPILKSEFSDVTAENEALFYERMLKLPSTIVLYLHGNTASRGSGHRVEMYQLLRKLGCHVLTLDYRGYGDSDPVSPTEEGIVRDALTVYEYIRNVTTNPIFIWGHSLGTGVACHLCSQLNLNFKMDLPRGVILEAPFTNIRDEIRLHPFARPFKDLPWFDLTIARPMYSNKLRFESDKHISEFRQPVMILHAEDDYVVPFELGYKLYRTALDTRAKTWGPVEFHRFNGVAGYGHKFLCRAPELPVLAKQFIETYRNEDF
XP_018792020.1	Bactrocera latifrons	440	MSLNKDFQPLIDNPPTTSFYNLQIYANFFTMYESYKFLNVIFRASVIPGALMLIWLTGIISLTVVQLCMLVFLIIFVGFPLIFRYSITLQRGILFLTFITYPKDLDLSKPASVGLFGTRSLNLSVLDPDVEERHDGVRIGVWHVLPLHLAKRFAKELKIDTQQHDELKNTTFENDESLDKLEPILKSEFSDVTAENEALFYERMLKLPSTIVLYLHGNTASRGSGHRVEMYQLLRKLGCHVLTLDYRGYGDSDPVSPTEEGIVRDALTVYEYIRNVTTNPIFIWGHSLGTGVACHLCSQLNLNFKMDLPRGVILEAPFTNIRDEIRLHPFARPFKDLPWFDLTIARPMYSNKLRFESDKHISEFRQPVMILHAEDDYVVPFELGYKLYRTALDTRAKTWGPVEFHRFNGVAGYGHKFLCRAPELPVLAKQFIETYRNEDF
XP_018792023.1	Bactrocera latifrons	395	MVMFLTRRRKLSKRISLTVVQLCMLVFLIIFVGFPLIFRYSITLQRGILFLTFITYPKDLDLSKPASVGLFGTRSLNLSVLDPDVEERHDGVRIGVWHVLPLHLAKRFAKELKIDTQQHDELKNTTFENDESLDKLEPILKSEFSDVTAENEALFYERMLKLPSTIVLYLHGNTASRGSGHRVEMYQLLRKLGCHVLTLDYRGYGDSDPVSPTEEGIVRDALTVYEYIRNVTTNPIFIWGHSLGTGVACHLCSQLNLNFKMDLPRGVILEAPFTNIRDEIRLHPFARPFKDLPWFDLTIARPMYSNKLRFESDKHISEFRQPVMILHAEDDYVVPFELGYKLYRTALDTRAKTWGPVEFHRFNGVAGYGHKFLCRAPELPVLAKQFIETYRNEDF
XP_018792024.1	Bactrocera latifrons	372	MLVFLIIFVGFPLIFRYSITLQRGILFLTFITYPKDLDLSKPASVGLFGTRSLNLSVLDPDVEERHDGVRIGVWHVLPLHLAKRFAKELKIDTQQHDELKNTTFENDESLDKLEPILKSEFSDVTAENEALFYERMLKLPSTIVLYLHGNTASRGSGHRVEMYQLLRKLGCHVLTLDYRGYGDSDPVSPTEEGIVRDALTVYEYIRNVTTNPIFIWGHSLGTGVACHLCSQLNLNFKMDLPRGVILEAPFTNIRDEIRLHPFARPFKDLPWFDLTIARPMYSNKLRFESDKHISEFRQPVMILHAEDDYVVPFELGYKLYRTALDTRAKTWGPVEFHRFNGVAGYGHKFLCRAPELPVLAKQFIETYRNEDF
XP_050326709.1	Bactrocera neohumeralis	440	MSLNKDFQPLTDNPPATSFYNLQIYANFYTMYESYKFLNVIFRASVIPGALMLIWLTGIISLTVVQLCMFVFLIIFVGFPLIFRYSITLQRGILFLTFITYPKDLDLSNPASVGLFGTRSLNLSVLDPDAEERHDGVRIGVWHVLPLHLAKRFAKELKIDTQEHDELKNTTFEHDESLEKLTPILKSEFSDVTAENEALFYERMLKLPGTIVLYLHGNTASRGSGHRVEMYQLLRKLDCHVLSLDYRGYGDSDPVSPTEEGIVRDALTVYEYIRNVTTNPIFIWGHSLGTGVACHLCSQLSLKFKMDLPRGVILEAPFTNIRDEIRLHPFARPFKDLPWFDLTIARPMYSNKLRFESDKHISEFRQPVMILHAEDDYVVPFELGYKLYRTALDTRAKTWGPVEFHRFNGVSGYGHKFLCRAPELPKLAKQFIETYRNEDF
XP_050326720.1	Bactrocera neohumeralis	386	MLQRRISLTVVQLCMFVFLIIFVGFPLIFRYSITLQRGILFLTFITYPKDLDLSNPASVGLFGTRSLNLSVLDPDAEERHDGVRIGVWHVLPLHLAKRFAKELKIDTQEHDELKNTTFEHDESLEKLTPILKSEFSDVTAENEALFYERMLKLPGTIVLYLHGNTASRGSGHRVEMYQLLRKLDCHVLSLDYRGYGDSDPVSPTEEGIVRDALTVYEYIRNVTTNPIFIWGHSLGTGVACHLCSQLSLKFKMDLPRGVILEAPFTNIRDEIRLHPFARPFKDLPWFDLTIARPMYSNKLRFESDKHISEFRQPVMILHAEDDYVVPFELGYKLYRTALDTRAKTWGPVEFHRFNGVSGYGHKFLCRAPELPKLAKQFIETYRNEDF
XP_014090342.2	Bactrocera oleae	440	MSLNKDFQPLTDNPPATSFYNLQIYTNFYTMYESYKLLNVIFRASVIPGALMLIWLTGIISLTVVQICMLVFLIIFVGFPLLFRYSITLQRGILFLTFITYPKDLDLSNPASVGLFGTRSLNLSVLDPDAEERHDGVRIGVWHVLPLHLAKRFAKELKIDTQVHDELKNTTFDDDESLDKQMPTLKSEFPDVTAENEALFYERMLKLPGIIVLYLHGNTASRGSGHRVEMYQILRKLGCHVLSLDYRGYGDSDPVPPTEEGIVRDALTVYEYIRNVTTNPIFIWGHSLGTGVACHLCSQLSLNFKIDLPRGVVLEAPFTNIRDEIRLHPFARPFKDLPWFDLTIARPMYSNKLRFESDKHIGEFRQPVMILHAEDDYVVPFELGYKLYRIALDTRAKTWGPVEFHRFNGVAGYGHKFLCRAPELPELAKQFFETYRNEDF
XP_014090346.2	Bactrocera oleae	395	MVMFLTRRRKFFKRISLTVVQICMLVFLIIFVGFPLLFRYSITLQRGILFLTFITYPKDLDLSNPASVGLFGTRSLNLSVLDPDAEERHDGVRIGVWHVLPLHLAKRFAKELKIDTQVHDELKNTTFDDDESLDKQMPTLKSEFPDVTAENEALFYERMLKLPGIIVLYLHGNTASRGSGHRVEMYQILRKLGCHVLSLDYRGYGDSDPVPPTEEGIVRDALTVYEYIRNVTTNPIFIWGHSLGTGVACHLCSQLSLNFKIDLPRGVVLEAPFTNIRDEIRLHPFARPFKDLPWFDLTIARPMYSNKLRFESDKHIGEFRQPVMILHAEDDYVVPFELGYKLYRIALDTRAKTWGPVEFHRFNGVAGYGHKFLCRAPELPELAKQFFETYRNEDF
XP_014090347.2	Bactrocera oleae	393	MFLTRRRKFFKRISLTVVQICMLVFLIIFVGFPLLFRYSITLQRGILFLTFITYPKDLDLSNPASVGLFGTRSLNLSVLDPDAEERHDGVRIGVWHVLPLHLAKRFAKELKIDTQVHDELKNTTFDDDESLDKQMPTLKSEFPDVTAENEALFYERMLKLPGIIVLYLHGNTASRGSGHRVEMYQILRKLGCHVLSLDYRGYGDSDPVPPTEEGIVRDALTVYEYIRNVTTNPIFIWGHSLGTGVACHLCSQLSLNFKIDLPRGVVLEAPFTNIRDEIRLHPFARPFKDLPWFDLTIARPMYSNKLRFESDKHIGEFRQPVMILHAEDDYVVPFELGYKLYRIALDTRAKTWGPVEFHRFNGVAGYGHKFLCRAPELPELAKQFFETYRNEDF
XP_036230227.1	Bactrocera oleae	386	MLQCRISLTVVQICMLVFLIIFVGFPLLFRYSITLQRGILFLTFITYPKDLDLSNPASVGLFGTRSLNLSVLDPDAEERHDGVRIGVWHVLPLHLAKRFAKELKIDTQVHDELKNTTFDDDESLDKQMPTLKSEFPDVTAENEALFYERMLKLPGIIVLYLHGNTASRGSGHRVEMYQILRKLGCHVLSLDYRGYGDSDPVPPTEEGIVRDALTVYEYIRNVTTNPIFIWGHSLGTGVACHLCSQLSLNFKIDLPRGVVLEAPFTNIRDEIRLHPFARPFKDLPWFDLTIARPMYSNKLRFESDKHIGEFRQPVMILHAEDDYVVPFELGYKLYRIALDTRAKTWGPVEFHRFNGVAGYGHKFLCRAPELPELAKQFFETYRNEDF
XP_036230232.1	Bactrocera oleae	372	MLVFLIIFVGFPLLFRYSITLQRGILFLTFITYPKDLDLSNPASVGLFGTRSLNLSVLDPDAEERHDGVRIGVWHVLPLHLAKRFAKELKIDTQVHDELKNTTFDDDESLDKQMPTLKSEFPDVTAENEALFYERMLKLPGIIVLYLHGNTASRGSGHRVEMYQILRKLGCHVLSLDYRGYGDSDPVPPTEEGIVRDALTVYEYIRNVTTNPIFIWGHSLGTGVACHLCSQLSLNFKIDLPRGVVLEAPFTNIRDEIRLHPFARPFKDLPWFDLTIARPMYSNKLRFESDKHIGEFRQPVMILHAEDDYVVPFELGYKLYRIALDTRAKTWGPVEFHRFNGVAGYGHKFLCRAPELPELAKQFFETYRNEDF
XP_039956956.1	Bactrocera tryoni	440	MSLNKDFQPLTDNPPATSFYNLQTYANFYTMYESYKFLNVIFRASVIPGALMLIWLTGIISLTVVQLCMFVFLIIFVGFPLIFRYSITLQRGILFLTFITYPKDLDLSNPASVGLFGTRSLNLSVLDPDAEERHDGVRIGVWHVLPLHLAKRFAKELKIDTQEHDELKNTTFEHDESLEKLTPILKSEFSDVTAENEALFYERMLKLPGTIVLYLHGNTASRGSGHRVEMYQLLRKLDCHVLSLDYRGYGDSDPVSPTEEGIVRDALTVYEYIRNVTTNPIFIWGHSLGTGVACHLCSQLSLKFKMDLPRGVILEAPFTNIRDEIRLHPFARPFKDLPWFDLTIARPMYSNKLRFESDKHISEFRQPVMILHAEDDYVVPFELGYKLYRTALDTRAKTWGPVEFHRFNGVSGYGHKFLCRAPELPKLAKQFIETYRNEDF
XP_039956960.1	Bactrocera tryoni	417	MTKLLASRKRSLELSTPLLGLFLLMFLTRRRKFPKRISLTVVQLCMFVFLIIFVGFPLIFRYSITLQRGILFLTFITYPKDLDLSNPASVGLFGTRSLNLSVLDPDAEERHDGVRIGVWHVLPLHLAKRFAKELKIDTQEHDELKNTTFEHDESLEKLTPILKSEFSDVTAENEALFYERMLKLPGTIVLYLHGNTASRGSGHRVEMYQLLRKLDCHVLSLDYRGYGDSDPVSPTEEGIVRDALTVYEYIRNVTTNPIFIWGHSLGTGVACHLCSQLSLKFKMDLPRGVILEAPFTNIRDEIRLHPFARPFKDLPWFDLTIARPMYSNKLRFESDKHISEFRQPVMILHAEDDYVVPFELGYKLYRTALDTRAKTWGPVEFHRFNGVSGYGHKFLCRAPELPKLAKQFIETYRNEDF
XP_039956961.1	Bactrocera tryoni	395	MVMFLTRRRKFPKRISLTVVQLCMFVFLIIFVGFPLIFRYSITLQRGILFLTFITYPKDLDLSNPASVGLFGTRSLNLSVLDPDAEERHDGVRIGVWHVLPLHLAKRFAKELKIDTQEHDELKNTTFEHDESLEKLTPILKSEFSDVTAENEALFYERMLKLPGTIVLYLHGNTASRGSGHRVEMYQLLRKLDCHVLSLDYRGYGDSDPVSPTEEGIVRDALTVYEYIRNVTTNPIFIWGHSLGTGVACHLCSQLSLKFKMDLPRGVILEAPFTNIRDEIRLHPFARPFKDLPWFDLTIARPMYSNKLRFESDKHISEFRQPVMILHAEDDYVVPFELGYKLYRTALDTRAKTWGPVEFHRFNGVSGYGHKFLCRAPELPKLAKQFIETYRNEDF
XP_039956962.1	Bactrocera tryoni	393	MFLTRRRKFPKRISLTVVQLCMFVFLIIFVGFPLIFRYSITLQRGILFLTFITYPKDLDLSNPASVGLFGTRSLNLSVLDPDAEERHDGVRIGVWHVLPLHLAKRFAKELKIDTQEHDELKNTTFEHDESLEKLTPILKSEFSDVTAENEALFYERMLKLPGTIVLYLHGNTASRGSGHRVEMYQLLRKLDCHVLSLDYRGYGDSDPVSPTEEGIVRDALTVYEYIRNVTTNPIFIWGHSLGTGVACHLCSQLSLKFKMDLPRGVILEAPFTNIRDEIRLHPFARPFKDLPWFDLTIARPMYSNKLRFESDKHISEFRQPVMILHAEDDYVVPFELGYKLYRTALDTRAKTWGPVEFHRFNGVSGYGHKFLCRAPELPKLAKQFIETYRNEDF
NXS44558.1	Balaeniceps rex	322	RRYGLWFRLRKLIIWLLGVYVAIPFLVKLCPAIQAKLVFLNFVRVPYFIDLKRPQDQGLNHTCNYYLQPEEDVTIGVWHTVPAALWKNARGKDQVWFEDALGSSHPVILYLHGNAGTRGGDHRVELYKVLSSLGYHVVTFDYRGWGDSIGSPSERGMTYDALHVFDWIKARSGDNPVYIWGHSLGTGVATNLVRRLCERETPPDALILESPFTNIREEARSHPFSIYRYFPGFDWFFLDPITTSGIKFANDENVKYISCSLLILHAEDDPVVPFHLGKKLYNIAATSRSFRDYKVQFVPFHTDLGYRHKYIYRSPELPRILR
XP_028023668.2	Balaenoptera acutorostrata	332	MPCGVETDEQGCLTAWWHMVAWNLRSFPYSCSTPRRKTSTLCTSFIFFNLFKAPFLVDLKKPELKIPHAVNFYIKGEPRVILGIRTVPSCRGEGVKGKGRSWYEAALHDPIIVYLHGSAEHRTTPHILELVKVLSDGGFHVSSVDSRGFGDSTGKPTEDGLTSDAICVYEWTKARSGTTPLCLWDHSLGTGVTTNAAKVLEEEGFPVDTVILEALFTNIRVASINYPLLKIYWKLPGFLSMLMDALRKDELVSLNDENVKFLSSPLLIIHSEDDRMVPLEFGKKLYEISHNVYRNKERVKVVIFPPGFQNNFLCESSTLLKTMRDFLSQQWA
XP_057385818.1	Balaenoptera acutorostrata	460	MRKRTEPVALEHECHAASGSSSAGSAAAALDADCRLKQNLCLTGPGPAEPRCAADAGMKRALGRRKGLCFRLRKILLCVVGLYVAIPFLIKLCPGIQAKLIFLNFVRVPYFIDLKKPQDQGLNHTCNYYLQPEEDVTLGVWHTVPAVWWKNAQGKDQMWYEDALASSHPIILYLHGNAGTRGGDHRVELYKVLSSLGYHVVTFDYRGWGDSVGTPSEQGMTYDALHVFDWIKARSGDNSVYIWGHSLGTGVATNLVRRLCERETPPDALILESPFTNIREEAKSHPFSVIYRYFPGFDWFFLDPITNSGIQFANDENVKHISCSLLILHAEDDPVVPFQLGRKLYNIAALSRSFRDFKVQFIPFHSDLGYRHKYIYKSPELPRILSCFWKGGCAPGCTALAEILGQDVGCRPRHPSRAWAQSLRMRGVLVAKRRVWMDQALPASRWRVQAARTSRLRGLC
XP_057385819.1	Balaenoptera acutorostrata	430	MRKRTEPVALEHECHAASGSSSAGSAAAALDADCRLKQNLCLTGPGPAEPRCAADAGMKRALGRRKGLCFRLRKILLCVVGLYVAIPFLIKLCPGIQAKLIFLNFVRVPYFIDLKKPQDQGLNHTCNYYLQPEEDVTLGVWHTVPAVWWKNAQGKDQMWYEDALASSHPIILYLHGNAGTRGGDHRVELYKVLSSLGYHVVTFDYRGWGDSVGTPSEQGMTYDALHVFDWIKARSGDNSVYIWGHSLGTGVATNLVRRLCERETPPDALILESPFTNIREEAKSHPFSVIYRYFPGFDWFFLDPITNSGIQFANDENVKHISCSLLILHAEDDPVVPFQLGRKLYNIAALSRSFRDFKVQFIPFHSDLGYRHKYIYKSPELPRILRCPPLVQGIPGEVGTRAPALSVTRHLKEHEDVCPCPPLPLASPAP
XP_057385820.1	Balaenoptera acutorostrata	403	MIMRENMRKGLCFRLRKILLCVVGLYVAIPFLIKLCPGIQAKLIFLNFVRVPYFIDLKKPQDQGLNHTCNYYLQPEEDVTLGVWHTVPAVWWKNAQGKDQMWYEDALASSHPIILYLHGNAGTRGGDHRVELYKVLSSLGYHVVTFDYRGWGDSVGTPSEQGMTYDALHVFDWIKARSGDNSVYIWGHSLGTGVATNLVRRLCERETPPDALILESPFTNIREEAKSHPFSVIYRYFPGFDWFFLDPITNSGIQFANDENVKHISCSLLILHAEDDPVVPFQLGRKLYNIAALSRSFRDFKVQFIPFHSDLGYRHKYIYKSPELPRILSCFWKGGCAPGCTALAEILGQDVGCRPRHPSRAWAQSLRMRGVLVAKRRVWMDQALPASRWRVQAARTSRLRGLC
XP_057385821.1	Balaenoptera acutorostrata	398	MRKRTEPVALEHECHAASGSSSAGSAAAALDADCRLKQNLCLTGPGPAEPRCAADAGMKRALGRRKGLCFRLRKILLCVVGLYVAIPFLIKLCPGIQAKLIFLNFVRVPYFIDLKKPQDQGLNHTCNYYLQPEEDVTLGVWHTVPAVWWKNAQGKDQMWYEDALASSHPIILYLHGNAGTRGGDHRVELYKVLSSLGYHVVTFDYRGWGDSVGTPSEQGMTYDALHVFDWIKARSGDNSVYIWGHSLGTGVATNLVRRLCERETPPDALILESPFTNIREEAKSHPFSVIYRYFPGFDWFFLDPITNSGIQFANDENVKHISCSLLILHAEDDPVVPFQLGRKLYNIAALSRSFRDFKVQFIPFHSDLGYRHKYIYKSPELPRILREFLGKSEPGRQH
XP_057385822.1	Balaenoptera acutorostrata	324	MRKRTEPVALEHECHAASGSSSAGSAAAALDADCRLKQNLCLTGPGPAEPRCAADAGMKRALGRRKGLCFRLRKILLCVVGLYVAIPFLIKLCPGIQAKLIFLNFVRVPYFIDLKKPQDQGLNHTCNYYLQPEEDVTLGVWHTVPAVWWKNAQGKDQMWYEDALASSHPIILYLHGNAGTRGGDHRVELYKVLSSLGYHVVTFDYRGWGDSVGTPSEQGMTYDALHVFDWIKARSGDNSVYIWGHSLGTGVATNLVRRLCERETPPDALILESPFTNIREEAKSHPFSVIYRYFPGFDWFFLDPITNSGIQFANDENLRRSTPR
XP_036680259.1	Balaenoptera musculus	460	MRKRTEPVALEHECHAASGSSSAGSAAAALDADCRLKQNLCLTGPGPAEPRCAADAGMKRALGRRKGLCFRLRKILLCVVGLYVAIPLLIKLCPGIQAKLIFLNFVRVPYFIDLKKPQDQGLNHTCNYYLQPEEDVTLGVWHTVPAVWWKNAQGKDQMWYEDALASSHPIILYLHGNAGTRGGDHRVELYKVLSSLGYHVVTFDYRGWGDSVGTPSEQGMTYDALHVFDWIKARSGDNPVYIWGHSLGTGVATNLVRRLCERETPPDALVLESPFTNIREEAKSHPFSVIYRYFPGFDWFFLDPITSSGIQFANDENVKHISCSLLILHAEDDPVVPFQLGRKLYNIAALSRSFQDFKVQFIPFHSDLGYRHKYIYKSPELPRILSCFWKGGCAPGCTALAEILGRDVGCRPGHPSRAWAQSLRMRGVLVAKRRVWMDQALPASRWRVQAARASRLGGLC
XP_036680260.1	Balaenoptera musculus	430	MRKRTEPVALEHECHAASGSSSAGSAAAALDADCRLKQNLCLTGPGPAEPRCAADAGMKRALGRRKGLCFRLRKILLCVVGLYVAIPLLIKLCPGIQAKLIFLNFVRVPYFIDLKKPQDQGLNHTCNYYLQPEEDVTLGVWHTVPAVWWKNAQGKDQMWYEDALASSHPIILYLHGNAGTRGGDHRVELYKVLSSLGYHVVTFDYRGWGDSVGTPSEQGMTYDALHVFDWIKARSGDNPVYIWGHSLGTGVATNLVRRLCERETPPDALVLESPFTNIREEAKSHPFSVIYRYFPGFDWFFLDPITSSGIQFANDENVKHISCSLLILHAEDDPVVPFQLGRKLYNIAALSRSFQDFKVQFIPFHSDLGYRHKYIYKSPELPRILRCPPLVQGIPGEVGTRAPALSVTRHLKEHEDVCPCPPLPLASPAP
XP_036680262.1	Balaenoptera musculus	403	MIMRENMRKGLCFRLRKILLCVVGLYVAIPLLIKLCPGIQAKLIFLNFVRVPYFIDLKKPQDQGLNHTCNYYLQPEEDVTLGVWHTVPAVWWKNAQGKDQMWYEDALASSHPIILYLHGNAGTRGGDHRVELYKVLSSLGYHVVTFDYRGWGDSVGTPSEQGMTYDALHVFDWIKARSGDNPVYIWGHSLGTGVATNLVRRLCERETPPDALVLESPFTNIREEAKSHPFSVIYRYFPGFDWFFLDPITSSGIQFANDENVKHISCSLLILHAEDDPVVPFQLGRKLYNIAALSRSFQDFKVQFIPFHSDLGYRHKYIYKSPELPRILSCFWKGGCAPGCTALAEILGRDVGCRPGHPSRAWAQSLRMRGVLVAKRRVWMDQALPASRWRVQAARASRLGGLC
XP_036680263.1	Balaenoptera musculus	398	MRKRTEPVALEHECHAASGSSSAGSAAAALDADCRLKQNLCLTGPGPAEPRCAADAGMKRALGRRKGLCFRLRKILLCVVGLYVAIPLLIKLCPGIQAKLIFLNFVRVPYFIDLKKPQDQGLNHTCNYYLQPEEDVTLGVWHTVPAVWWKNAQGKDQMWYEDALASSHPIILYLHGNAGTRGGDHRVELYKVLSSLGYHVVTFDYRGWGDSVGTPSEQGMTYDALHVFDWIKARSGDNPVYIWGHSLGTGVATNLVRRLCERETPPDALVLESPFTNIREEAKSHPFSVIYRYFPGFDWFFLDPITSSGIQFANDENVKHISCSLLILHAEDDPVVPFQLGRKLYNIAALSRSFQDFKVQFIPFHSDLGYRHKYIYKSPELPRILREFLGKSEPGRQH
KAB0338723.1	Balaenoptera physalus	292	MLIFFNLLKAPFLVDLKKPELKIPHAVNFYIKVEPRMILGIWYTVPSCRGEGAKGKGRSWYEAALHDGNPIIVYLHGSAEHRTTPHRLELVKALSDGGFHVSSVDSRGFGDSTGKPTEDGLTSDAICVYEWTKARSGTTPVCLWGHSLGTGVTINAAKVLEEEGFPVDTVILEALFTNIWVASINYPLLKIYRKLPGFLSMLMDALRKDELVSLNDENVKFLSSPLLIIHGEDDRMVPLEFGKKLYEISHNAYRNKERVKMVTFPPGFQHNLLCKSSTLLKTMRDFLSQQWA
KAB0401541.1	Balaenoptera physalus	390	RKSLCFRLRKILLCVVGLYVAIPFLIKLCPGIQAKLIFLNFVRVPYFIDLKKPQDQGLNHTCNYYLQPEEDVTLGVCRTAVDVCMAYSNQRGGDHRVELYKVLSSLGYHVVTFDYRGWGDSVGTPSEQGMTYDALHVFDWIKARSGDNPVYIWGHSLGTGVATNLVRRLCERETPPDALILESPFTNIREEAKSHPFSVASTDLIYRYFPGFDWFFLDPITSSGIQFANDENVKHISCSLLILHAEDDPVVPFQLGRKLYNIAALSRSFRDFKVQFIPFHSDLGYRHKYIYKSPELPRILSCFWKGGCAPGCTALAEILGQDVGCRPGHPSRAWAQSLRMRGVLVAKRRVWVDQALPASRWRVSSSGPGNSWGSRNQGASTECYSPPEGA
KFO08236.1	Balearica regulorum gibbericeps	334	RRYGLWFRLRKLIIWLLGVYIAIPFLVKLCPAIQAKLVFLNFVRVPYFIDLKRPQDQGLNHTCNYYLQPEEDVTIGVWHTVPAALWKNARGKDQLWFEDALGSSHPVILYLHGNAGTRGGDHRVELYKVLSSLGYHVVTFDYRGWGDSIGSPSERGMTYDALHVFDWIKARSGDNPVYIWGHSLGTGVATNLVRRLCERETPPDALILESPFTNIREEARSHPFSIYRYFPGFDWFFLDPITTSGIKFANDENVKYISCSLLILHAEDDPVVPFHLGKKLYNIAATSRSFRDYKVQFVPFHTDLGYRHKYIYRSPELPRILREFLGKSEHEHHH
XP_010311518.1	Balearica regulorum gibbericeps	343	MVPGEKTDRRYGLWFRLRKLIIWLLGVYIAIPFLVKLCPAIQAKLVFLNFVRVPYFIDLKRPQDQGLNHTCNYYLQPEEDVTIGVWHTVPAALWKNARGKDQLWFEDALGSSHPVILYLHGNAGTRGGDHRVELYKVLSSLGYHVVTFDYRGWGDSIGSPSERGMTYDALHVFDWIKARSGDNPVYIWGHSLGTGVATNLVRRLCERETPPDALILESPFTNIREEARSHPFSVIYRYFPGFDWFFLDPITTSGIKFANDENVKYISCSLLILHAEDDPVVPFHLGKKLYNIAATSRSFRDYKVQFVPFHTDLGYRHKYIYRSPELPRILREFLGKSEHEHHH
NXG75132.1	Baryphthengus martii	329	LCRRYGLWFRLRKLIIWLLGVYIAIPFLVKLCPAIQAKLVFLNFVRVPYFIDLKRPQDQGLNHTCNYYLQPEEDVTIGVWHTVPTALWKNAQGKDQVWFEDALGSSHPVILYLHGNAGTRGGDHRVELYKVLSSLGYHVVTFDYRGWGDSVGSPSERGMTYDALHVFDWIKARSGDNPVYIWGHSLGTGVATNLVRRLCERETPPDALILESPFTNIREEARSHPFSVASTLIYRYFPGFDWFFLDPITTSGIKFANDENVKYISCSLLILHAEDDPVVPFHLGKKLYNIAAASRSFRDYKVQFVPFHTDLGYRHKYIYRSPELPRILR
XP_033220041.1	Belonocnema kinseyi	381	MSKKKKKLHINTNDNNMRATKLSTKISEVSNNKKKRKVEKQLLNKTFLLWTIQTSIIVYVVLFGLLPMVFHYSFTMQRKILFLNFVHWPLNVDFEKPETVGVEGARNFYLTTNDGVKIGAWQLLPRSLLEQNISATEEAYESVLKNSSRPVILYMHGNSGNRASSHRVELYKLFQDLDYHLVCFDYRSYGDSENADLSEMGVVADSKFVVEWLLKTVNGSAPVFVWGHSLGTGVSTHALALLAVDGHSPAGLFLESPFNNIASELSEHPMALIFKHLPWFKWVIVQPFYDNHLRFESDKHITKLQCPVMILHAEDDNVVPFSLGVKLYEAALKHHGNDTDQVQMVRINASYGLGHKYICRYKELPEIVEKFVSWVNKSQKN
XP_033220042.1	Belonocnema kinseyi	359	MRASFLLLTPMVPIIAADIWHHGIFLLWTIQTSIIVYVVLFGLLPMVFHYSFTMQRKILFLNFVHWPLNVDFEKPETVGVEGARNFYLTTNDGVKIGAWQLLPRSLLEQNISATEEAYESVLKNSSRPVILYMHGNSGNRASSHRVELYKLFQDLDYHLVCFDYRSYGDSENADLSEMGVVADSKFVVEWLLKTVNGSAPVFVWGHSLGTGVSTHALALLAVDGHSPAGLFLESPFNNIASELSEHPMALIFKHLPWFKWVIVQPFYDNHLRFESDKHITKLQCPVMILHAEDDNVVPFSLGVKLYEAALKHHGNDTDQVQMVRINASYGLGHKYICRYKELPEIVEKFVSWVNKSQKN
XP_033220044.1	Belonocnema kinseyi	349	MVRRILLRKRFIKRFLLWTIQTSIIVYVVLFGLLPMVFHYSFTMQRKILFLNFVHWPLNVDFEKPETVGVEGARNFYLTTNDGVKIGAWQLLPRSLLEQNISATEEAYESVLKNSSRPVILYMHGNSGNRASSHRVELYKLFQDLDYHLVCFDYRSYGDSENADLSEMGVVADSKFVVEWLLKTVNGSAPVFVWGHSLGTGVSTHALALLAVDGHSPAGLFLESPFNNIASELSEHPMALIFKHLPWFKWVIVQPFYDNHLRFESDKHITKLQCPVMILHAEDDNVVPFSLGVKLYEAALKHHGNDTDQVQMVRINASYGLGHKYICRYKELPEIVEKFVSWVNKSQKN
CAH0389211.1	Bemisia tabaci	374	MTSYSLVDPPRGDDASREQKKSESSTGSSCRGCLKRWSLITLYVILTLLFLLFVVVPILWKTSYTMQRMFLFLNFVRYPYNVDLAKPSQAGIKGGMNFYIDTEDGARLGTWHILPQHLAEEGDKLSKLEKKDRFDEWVRNGDPVVLYMHGNSGTRAASHRVDLYKVFQKLNFHVVAVDYRTYADSIGEELSENTTVTDGKAVFKYFHQRVQNDRLFVWGHSLGTGVSSHFVSELEEEGILAAGLMLEAPFNNIRDEVREFPLTQMFRFLPYFDYCFLDSLADHGLYFASDKNLLKTTVPILILHAEDDKIIPLKLGKLLHEAVRKRGDKYISDMKTFPAKHHYGHKFICRAPELPELIENFKTASMNNFKNRIS
XP_018916613.1	Bemisia tabaci	374	MTSYSLVDPPRGDEASREQKKSDSSSGSSCRGCLKRWSLITLYVILTLLFLLFVVVPILWKTSYTMQRMFLFLNFVRYPYNVDLAKPSQAGIKGGMNFYIDTEDGARLGTWHILPQHLAEEGDKLSKLEKKDRFDEWVRNGDPVVLYMHGNSGTRAASHRVDLYEVFQKLNFHVVAVDYRTYADSIGEELSENTTVIDGKAVFKYFHQRVQNDRLFVWGHSLGTGVSSHFVSELEEEGILAAGLMLEAPFNNIRDEVREFPLTQMFRFLPYFDYCFLDSLADHGLYFASDKNLLKTTVPILILHAEDDTIIPLKLGKLLHEAVRKRGDKYISEMKTFPAKHHYGHKFICRAPELPELIENFKTASMNNFKNRIS
XP_018916614.1	Bemisia tabaci	364	MSAYPLPGVYFFLAFAFVSSLYYFQLWSLITLYVILTLLFLLFVVVPILWKTSYTMQRMFLFLNFVRYPYNVDLAKPSQAGIKGGMNFYIDTEDGARLGTWHILPQHLAEEGDKLSKLEKKDRFDEWVRNGDPVVLYMHGNSGTRAASHRVDLYEVFQKLNFHVVAVDYRTYADSIGEELSENTTVIDGKAVFKYFHQRVQNDRLFVWGHSLGTGVSSHFVSELEEEGILAAGLMLEAPFNNIRDEVREFPLTQMFRFLPYFDYCFLDSLADHGLYFASDKNLLKTTVPILILHAEDDTIIPLKLGKLLHEAVRKRGDKYISEMKTFPAKHHYGHKFICRAPELPELIENFKTASMNNFKNRIS
XP_028983223.1	Betta splendens	390	MRQRNRSECAEQLSGNSGSVQDSDPELKQRPGQGAAGPAADGRQVPEQERSMKKPFRRLGLLGKLKRVVLWLLLVYVSIPFVIKLCPSIQAKLVFLNFVRLPFFIDLKRPLDQGLNHTHNFYMEPEAGFRIGVWHTVPAHMWREAQGKDGTWYDSTFAHTHPAILYLHGNAGTRGGDHRVQLYKVLSSLGYHVVTFDYRGWGDSDGSPSETAMTSDALFMYDWLKQRVDKKPLYIWGHSLGTGVATNLVRRLCDRGSPPDALILESPFTNIREEARSHPFSTVYRYLPGFDWFFLDAITANNIRFASDDNVNHISCPVLILHAEDDTVVPFHLGKKLYSLASESKSLVGHKVQFVPFHSSLAYKHKFIYRSPELPHILSDFLGSAHPVAG
XP_028983391.1	Betta splendens	350	MKRRPVKSSDSSSAGRGVQRGRKEETASGWKLKRGLLALFIALILVPYSVKVLPGLIQLFVYTYRIRLPFFEDLRRPADFSLNHTINMYLTSEEGVSLGVWHTVPESRWKEAQGKDLEWYENSLSDGNTVFIYLHGNTNARSAPHRVAVAKILSRLGYHVVVPDYRGFGDSTGEPTEDGLTTDALFIYNWVKARSGSSLVVIWGHSLGTGVSTNTAVELIKQGVVLDGVILEGAFNSAQQKIPINPFYWYYWRLPGSGYLFPEPWEGKKIVFPTEENLKKMKSPLLILHSEDDHLVPIEIAQGFYNLAVSVQNADRVKLVTFDGSLGYLHNGLYRDPHLPDIIKSFVDTL
XP_028995243.1	Betta splendens	321	MQRAVWFLITVYASVPVLLYLFPWILGYAIFSHLLRFPFFVDLSRPEAVLNHTCNFYLSTEAGVSVGVWHTLPASQWEEAVGRSPEWYRETLGDGRPVIIYLHGNLGTRAINHRVELVKILSTAGYHVLSLDYRGFGDSTGEPSEDGLTRDALYLYHWVKKRSRGSLVCLWGHSLGSGVATNTAMRIQEQESAADAIILEAPYTRIGELVIIHPLLKIYKFLPGFESLIWNILERNNIVFANNENLKALTSPVLILHSEDDSIVPYHMGLKLHQISREAQTQRNADIRVEMVSYPAKLGFGHNNIYLDPNLPNVVRDFLQA
XP_055358666.1	Betta splendens	417	MKPRDCASVLWLAAAAAADQLLSADLGMRQRNRSECAEQLSGNSGSVQDSDPELKQRPGQGAAGPAADGRQVPEQERSMKKPFRRLGLLGKLKRVVLWLLLVYVSIPFVIKLCPSIQAKLVFLNFVRLPFFIDLKRPLDQGLNHTHNFYMEPEAGFRIGVWHTVPAHMWREAQGKDGTWYDSTFAHTHPAILYLHGNAGTRGGDHRVQLYKVLSSLGYHVVTFDYRGWGDSDGSPSETAMTSDALFMYDWLKQRVDKKPLYIWGHSLGTGVATNLVRRLCDRGSPPDALILESPFTNIREEARSHPFSTVYRYLPGFDWFFLDAITANNIRFASDDNVNHISCPVLILHAEDDTVVPFHLGKKLYSLASESKSLVGHKVQFVPFHSSLAYKHKFIYRSPELPHILSDFLGSAHPVAG
KAI8741228.1	Biomphalaria glabrata	392	MLVTTINIPSFVYRVNKIPNDGLIKELKEMLKADRRTRGPANHYISSCLKYLHDHTPFVWLCAKITFITLFFIYVAIPVFVKANQWIMPRIIFLNIVRWPPFTDLTKPHDFGLNNTRNFYLNTQEGVKIGVWHVLPVSVQSDSNNIPWDKFEDELSNGKMVFLYLHGNSGTRGSYHRVQLYKILAQLDFHVIAIDYRGYGDSTGHPTENGVVFDSYTIYKWLKSRVGDSKIFLWGHSLGTGVTAKLAKLLCEEEDHPAGIVLEAPFNNIRDAAFHHPFSAPYRSLPYFEYVFVDPLKEHGLFFNSEENLASVIPHIMILHAEDDLIVPFHLGEKLYAKAKESRGHDKVQFVSFEASLGYGHKLIYKAPQLPSLIREFVAKSNLRLRNTSYRY
XP_013067163.1	Biomphalaria glabrata	377	MSLVLEEKQYENHFKFNSSTNAEDTIDLTNLNWRETLDFLYIHLEYLHDHTPFVWLCAKITFITLFFIYVAIPVFVKANQWIMPRIIFLNIVRWPPFTDLTKPHDFGLNNTRNFYLNTQEGVKIGVWHVLPVSVQSDSNNIPWDKFEDELSNGKMVFLYLHGNSGTRGSYHRVQLYKILAQLDFHVIAIDYRGYGDSTGHPTENGVVFDSYTIYKWLKSRVGDSKIFLWGHSLGTGVTAKLAKLLCEEEDHPAGIVLEAPFNNIRDAAFHHPFSAPYRSLPYFEYVFVDPLKEHGLFFNSEENLASVIPHIMILHAEDDLIVPFHLGEKLYAKAKESRGHDKVQFVSFEASLGYGHKLIYKAPQLPSLIREFVAKSK
XP_013067164.2	Biomphalaria glabrata	382	MLVTTINIPSFVYRVNKIPNDGLIKELKEMLKADRRTRGPANHYISSCLKYLHDHTPFVWLCAKITFITLFFIYVAIPVFVKANQWIMPRIIFLNIVRWPPFTDLTKPHDFGLNNTRNFYLNTQEGVKIGVWHVLPVSVQSDSNNIPWDKFEDELSNGKMVFLYLHGNSGTRGSYHRVQLYKILAQLDFHVIAIDYRGYGDSTGHPTENGVVFDSYTIYKWLKSRVGDSKIFLWGHSLGTGVTAKLAKLLCEEEDHPAGIVLEAPFNNIRDAAFHHPFSAPYRSLPYFEYVFVDPLKEHGLFFNSEENLASVIPHIMILHAEDDLIVPFHLGEKLYAKAKESRGHDKVQFVSFEASLGYGHKLIYKAPQLPSLIREFVAKSK
KAK0052232.1	Biomphalaria pfeifferi	383	MSLVLEEKQYENHFKLNSSKNAEDTIDLTNLNWRETLDFLYIHLEYLHDHTPFVWLCAKITFITLFFIYVAIPVFVKANQWIMPRIIFLNIVRWPPFTDLTKPHDFGLNNTRNFYLNTQEGVKVGVWHVLPVSVQSDSNNIPWDKFEDELSNGKMVFLYLHGNSGTRGSYHRVQLYKILAQLDFHVIAIDYRGYGDSTGHPTENGVVFDSYTIYKWLKSRVGDSKIFLWGHSLGTGVTAKLAKLLCEEEDHPAGIVLEAPFNNIRDAAFHHPFSAPYRSLPYFEYVFVDPLKEHGLFFNSEENLASVIPHIMILHAEDDLIVPFHLGEKLYAKAKESRGHDKVQFVPFEASLGYGHKLIYKAPQLPSLIREFVAKSNNTSYRY
XP_010834660.1	Bison bison bison	341	MQPEQEVRKGLCFRLRKILFFVLGLYVAIPFLIKLCPGIQAKLIFLNFVRVPYFIDLKRPQDQGLNHTCNYYLQPEEDVTIGVWHTVPTVWWKNAQGKDQMWYEDALSSSHPIILYLHGNAGTRGGDHRVELYKVLSSLGYHVVTFDYRGWGDSVGTPSERGMTYDALHVFDWIKVRSGDNPVYIWGHSLGTGVATNLVRRLCERETPPDALILESPFTNIREEAKSHPFSVIYRYFPGFDWFFLDPITSSGIQFANDENVKHISCSLLILHAEDDPVVPFQLGRKLYNIAAPSRSFRDFKVQFIPFHSDLGYRHKYIYKSPELPRILREFLGKSEPGRQH
KAJ0067273.1	Boleophthalmus pectinirostris	332	MRKRNAPAPAEQHSGSERDSQPGPKRHPRAHAAQADGEQPGAMGKRFRRGALWRRMRRLVFWLMLFYVSIPVVIKLFPSIQARLVYLNFVRVPYFIDLRRPLDQGLNHTNNFYLEPESGTRIGVWHTVPSFLWREAQGKDSFWFESSLKSAKSVILYLHGNAGTRGGDHRVQLYKVLSSLGFHVIAFDYRGWGDSDGSPSELGMTSDALFVYDWIKVQLNKTPLYIWGHSLGTGVATNLVRRLCDRGSPPDALILESPFTNIREEAKSHPFSMVYRFLPGFDWFFLDSISANNIHFASDDNVNHISCPVLILHAEDDPVVPFHLGKKILNPV
XP_020778229.1	Boleophthalmus pectinirostris	383	MRKRNAPAPAEQHSGSERDSQPGPKRHPRAHAAQADGEQPGAMGKRFRSRGALWRRMRRLVFWLMLFYVSIPVVIKLFPSIQARLVYLNFVRVPYFIDLRRPLDQGLNHTNNFYLEPESGTRIGVWHTVPSFLWREAQGKDSFWFESSLKSAKSVILYLHGNAGTRGGDHRVQLYKVLSSLGFHVIAFDYRGWGDSDGSPSELGMTSDALFVYDWIKVQLNKTPLYIWGHSLGTGVATNLVRRLCDRGSPPDALILESPFTNIREEAKSHPFSMVYRFLPGFDWFFLDSISANNIHFASDDNVNHISCPVLILHAEDDPVVPFHLGKKLYLLASRSTSLLGHKVQFVPFDSSLSYKHKFIYRSPELKHILSNFLETSLPHLQT
XP_020778230.1	Boleophthalmus pectinirostris	382	MRKRNAPAPAEQHSGSERDSQPGPKRHPRAHAAQADGEQPGAMGKRFRRGALWRRMRRLVFWLMLFYVSIPVVIKLFPSIQARLVYLNFVRVPYFIDLRRPLDQGLNHTNNFYLEPESGTRIGVWHTVPSFLWREAQGKDSFWFESSLKSAKSVILYLHGNAGTRGGDHRVQLYKVLSSLGFHVIAFDYRGWGDSDGSPSELGMTSDALFVYDWIKVQLNKTPLYIWGHSLGTGVATNLVRRLCDRGSPPDALILESPFTNIREEAKSHPFSMVYRFLPGFDWFFLDSISANNIHFASDDNVNHISCPVLILHAEDDPVVPFHLGKKLYLLASRSTSLLGHKVQFVPFDSSLSYKHKFIYRSPELKHILSNFLETSLPHLQT
XP_020782978.1	Boleophthalmus pectinirostris	353	MKKRNVRKDDSASVQKPTKLQQQKKEKTPTSWKKIILLSLGAVAMLGFSVKILPELIQQAVFMYRLRLPYFADLSQPADFSLNHTINLYLSPEEGISLGVWLTVPDLRWKEAQGKDLDWYEKALGDGNPVFIYFHGNTKNRAAPHRIGVLKVLSALGYHVVVPDYRGFGDSTGEITEEGATTDSLYVYNWVKARSGSSLVVIWGHSLGTALSTNVAVKLLEKGVVLDGVILEGTFNAARSKIPVNPLIWFYFTLPGIKYLFIGEGSLLQSPPFPTEENLKKMKSPILFLHAEDDSSVPIETAETLYEIAASFQNKDRVKMVRFDGTLKGGYLHNGLYRDAELPGVIKDFVASL
XP_020788091.2	Boleophthalmus pectinirostris	331	MKKVLVFLVSLYVCAPVCVFLFPWILGFAVFGHWNAAPFFVDLTRPELLLNHTVNFYLNPEPQVSVGVWHSLPSSLWAAAQGRSSLWYEAALGDGRPVVIFLHGNGGTRAAEHRVGLVKKLTAAGFHVFSLDYRGFGDSSGDPTEAGVTKDALYLYHWVKRRSRGNLICLWGQSLGTGVATNAAVRLQNQGSGVDVVVLQAAYTSVRELVALDALAQPYIFLPGFKSLIWTLLEKIEIEFANDKNLQTLTSPVLLLHAKDDTTVPFSMAQELFAVSVQTHSRVNRADEVEFVSYSEDLGYNHRNIYLDPDLPDVVTSFFQKVKRASAAKSM
XP_055014917.1	Boleophthalmus pectinirostris	318	MKKVLVFLVSLYVCAPVCVFLFPWILGFAVFGHWNAAPFFVDLTRPELLLNHTVNFYLNPEPQVSVGVWHSLPSSLWAAAQGRSSLWYEAALGDGRPVVIFLHGNGGTRAAEHRVGLVKKLTAAGFHVFSLDYRGFGDSSGDPTEAGVTKDALYLYHWVKRRSRGNLICLWGQSLGTGVATNAAVRLQNQGSGVDVVVLQAAYTSVRELVALDALAQPYIFLPGFKSLIWTLLEKIEIEFANDKNLQTLTSPVLLLHAKDDTTVPFSMAQEEFLPEGETSVCCKVHVTRVDTNTVVLLIFTNCILHSLFFMMKCEVFT
XP_055018531.1	Boleophthalmus pectinirostris	341	MRKRNAPAPAEQHSGSERDSQPGPKRHPRAHAAQADGEQPGAMGKRFRSRGALWRRMRRLVFWLMLFYVSIPVVIKLFPSIQARLVYLNFVRVPYFIDLRRPLDQGLNHTNNFYLEPESGTRIGVWHTVPSFLWREAQGKDSFWFESSLKSAKSVILYLHGNAGTRGGDHRVQLYKVLSSLGFHVIAFDYRGWGDSDGSPSELGMTSDALFVYDWIKVQLNKTPLYIWGHSLGTGVATNLVRRLCDRGSPPDALILESPFTNIREEAKSHPFSMVYRFLPGFDWFFLDSISANNIHFASDDKCVSVIKAPVRNLLEVSPAAFHGNTKLKPHFRTFSMETDV
XP_055018532.1	Boleophthalmus pectinirostris	327	MRRLVFWLMLFYVSIPVVIKLFPSIQARLVYLNFVRVPYFIDLRRPLDQGLNHTNNFYLEPESGTRIGVWHTVPSFLWREAQGKDSFWFESSLKSAKSVILYLHGNAGTRGGDHRVQLYKVLSSLGFHVIAFDYRGWGDSDGSPSELGMTSDALFVYDWIKVQLNKTPLYIWGHSLGTGVATNLVRRLCDRGSPPDALILESPFTNIREEAKSHPFSMVYRFLPGFDWFFLDSISANNIHFASDDNVNHISCPVLILHAEDDPVVPFHLGKKLYLLASRSTSLLGHKVQFVPFDSSLSYKHKFIYRSPELKHILSNFLETSLPHLQT
XP_053553614.1	Bombina bombina	365	MKRREHAQKGVSGSLLQSTQADSKGVTSPPGRTTKRKKKFSSRLVSFLKLFALALLIIYISIPFIIRLFPVLLAKVVFLNIIRAPYFVDFTQPEVYLNHTTNFYLTTEEGVTVGVWHTVPVSRGDEARGKDQHWYETALSDNNPVIIYLHGNGGTRAIDHRVQLVKILSAAGFHVLSIDYRGFADSTGEPSEEGVTTDSVYIYEWVKARTRGSPVCLWGHSLGTGVATNAARKLQEKGNSADGVILEAPYTNIREEGEHHPFGKIYHLFPGFGYFFLDTFGLNNIFFRNDENAKILSSPILILHAEDDNVVPSTMARKLHQIGVNHNLKDKVKLVLFPAEHGYRHQYIYKDPKLGEIVWTFLNAL
XP_053567938.1	Bombina bombina	389	MRKRPVLVPQEHESCGAAPLDKECSLKQNLRIARSKGTKGHYLQDSECDSKGMKRLGRRYGLWFRLRMFLVWLIGLYIIIPFLVKLCPAIQAKLVFLNFVRVPYFIDLKKPQDQGLNHTCNLYLQPEEDVTIGVWHTLPAAMWKDAQGKDSAWYEEVMTTNYPVILYLHGNAGTRGGDHRVQLYKVLSSIGYHIISFDYRGWGDSVGVPSEQGMTYDALHVFDWIKARSGDNPVYIWGHSLGTGVATNLVRRLCERETPPDALILESPFTNIREEAKSHPFSVIYRYFPGFDWFFLDPITASGIKFSNDENVKYISCPLLILHAEDDPVVPFHLGKKLYNIAAPARSLRDFKVQFIPFHKDLGYRHKYIYRSPELRQILKEFLGVTEQQ
XP_053567939.1	Bombina bombina	351	MKLVSALEELMSAWCPRGRRRYGLWFRLRMFLVWLIGLYIIIPFLVKLCPAIQAKLVFLNFVRVPYFIDLKKPQDQGLNHTCNLYLQPEEDVTIGVWHTLPAAMWKDAQGKDSAWYEEVMTTNYPVILYLHGNAGTRGGDHRVQLYKVLSSIGYHIISFDYRGWGDSVGVPSEQGMTYDALHVFDWIKARSGDNPVYIWGHSLGTGVATNLVRRLCERETPPDALILESPFTNIREEAKSHPFSVIYRYFPGFDWFFLDPITASGIKFSNDENVKYISCPLLILHAEDDPVVPFHLGKKLYNIAAPARSLRDFKVQFIPFHKDLGYRHKYIYRSPELRQILKEFLGVTEQQ
XP_033313112.1	Bombus bifarius	363	MQTTYLLLAALLPFAVHDIWYARIYLFWIMKVSIITYLIIFGLLPIIFHYSYTIQKKILFLNFVQWPLNVDFSKPELVGMKGTRNFYLQTDQQVKIGLWQILPQSLLNDSIITTDDDYETMLKNAKRPIFLYMHGNSGNRASNHRLELYKLFQSLDYHVVCFDYRGYGDSEEAELSEIGVVSDSKYVLEWLLKIVNGTAPVFVWGHSLGTGVSVHVLALLATEKVQPAGLFLESPFNNIADELSEHPLSQIFKHLPWFHWVIVEPFYDNYLRFESDKHIEKIQCPIMILHAEDDNIVPFALGEKLFKAAINYHGNDTNRVQMTRIDATHGFGHKYICRYKNLPNIIKSFVHEIRKNQTDENIY
XP_033313114.1	Bombus bifarius	360	MCNNYYLNCKYMHQSPIQLIRYLFWIMKVSIITYLIIFGLLPIIFHYSYTIQKKILFLNFVQWPLNVDFSKPELVGMKGTRNFYLQTDQQVKIGLWQILPQSLLNDSIITTDDDYETMLKNAKRPIFLYMHGNSGNRASNHRLELYKLFQSLDYHVVCFDYRGYGDSEEAELSEIGVVSDSKYVLEWLLKIVNGTAPVFVWGHSLGTGVSVHVLALLATEKVQPAGLFLESPFNNIADELSEHPLSQIFKHLPWFHWVIVEPFYDNYLRFESDKHIEKIQCPIMILHAEDDNIVPFALGEKLFKAAINYHGNDTNRVQMTRIDATHGFGHKYICRYKNLPNIIKSFVHEIRKNQTDENIY
XP_033313115.1	Bombus bifarius	352	MVYWLPKKRFKKRYLFWIMKVSIITYLIIFGLLPIIFHYSYTIQKKILFLNFVQWPLNVDFSKPELVGMKGTRNFYLQTDQQVKIGLWQILPQSLLNDSIITTDDDYETMLKNAKRPIFLYMHGNSGNRASNHRLELYKLFQSLDYHVVCFDYRGYGDSEEAELSEIGVVSDSKYVLEWLLKIVNGTAPVFVWGHSLGTGVSVHVLALLATEKVQPAGLFLESPFNNIADELSEHPLSQIFKHLPWFHWVIVEPFYDNYLRFESDKHIEKIQCPIMILHAEDDNIVPFALGEKLFKAAINYHGNDTNRVQMTRIDATHGFGHKYICRYKNLPNIIKSFVHEIRKNQTDENIY
XP_012245108.1	Bombus impatiens	359	MQTTYLLLAALLPFAVHDIWYARIYLFWIMKVSIITYLIIFGLLPIIFHYSYTIQKKILFLNFVQWPLNVDFSKPELVGMKGTRNFYLQTDQQVKIGLWQILPQSLLNDSIITTDDDYETMLKNAKRPIFLYMHGNSGNRASNHRLELYKLFQSLDYHVVCFDYRGYGDSEEAELSEIGVVSDSKYVLEWLLKIVNGTAPVFVWGHSLGTGVSVHVLALLATEKVQPAGLFLESPFNNIADELSEHPLSQIFKHLPWFHWVIVEPFYDNYLRFESDKHIEKIQCPIMILHAEDDNIVPFALGEKLFKAAINYHGNDTNRVQMTRIDATHGFGHKYICRYKNLPNIIKSFVHEVRKNQTD
XP_012245110.1	Bombus impatiens	348	MVYWLPKKRFKKRYLFWIMKVSIITYLIIFGLLPIIFHYSYTIQKKILFLNFVQWPLNVDFSKPELVGMKGTRNFYLQTDQQVKIGLWQILPQSLLNDSIITTDDDYETMLKNAKRPIFLYMHGNSGNRASNHRLELYKLFQSLDYHVVCFDYRGYGDSEEAELSEIGVVSDSKYVLEWLLKIVNGTAPVFVWGHSLGTGVSVHVLALLATEKVQPAGLFLESPFNNIADELSEHPLSQIFKHLPWFHWVIVEPFYDNYLRFESDKHIEKIQCPIMILHAEDDNIVPFALGEKLFKAAINYHGNDTNRVQMTRIDATHGFGHKYICRYKNLPNIIKSFVHEVRKNQTD
XP_033178462.1	Bombus impatiens	356	MCNNYYLNCKYMHQSPIQLIRYLFWIMKVSIITYLIIFGLLPIIFHYSYTIQKKILFLNFVQWPLNVDFSKPELVGMKGTRNFYLQTDQQVKIGLWQILPQSLLNDSIITTDDDYETMLKNAKRPIFLYMHGNSGNRASNHRLELYKLFQSLDYHVVCFDYRGYGDSEEAELSEIGVVSDSKYVLEWLLKIVNGTAPVFVWGHSLGTGVSVHVLALLATEKVQPAGLFLESPFNNIADELSEHPLSQIFKHLPWFHWVIVEPFYDNYLRFESDKHIEKIQCPIMILHAEDDNIVPFALGEKLFKAAINYHGNDTNRVQMTRIDATHGFGHKYICRYKNLPNIIKSFVHEVRKNQTD
XP_043581578.1	Bombus pyrosoma	364	MLLTNMQTTYLLLAALLPFAVHDIWYARIYLFWIMKVSIITYLIIFGLLPIIFHYSYTIQKKILFLNFVQWPLNVDFSKPELVGMKGTRNFYLQTDQQVKIGLWQILPQSLLNDSIITTDDDYETMLKNAKRPIFLYMHGNSGNRASNHRLELYKLFQSLDYHVVCFDYRGYGDSEEAELSEIGVVSDSKYVLEWLLKIVNGTAPVFVWGHSLGTGVSVHVLSLLATEKVQPAGLFLESPFNNIADELSEHPLSQIFKHLPWFHWVIVEPFYNNYLRFESDKHIEKIQCPIMILHAEDDNIVPFALGEKLFKAAINYHGNNTDRVQMTRIDATHGFGHKYICRYKNLPNIIKSFVHEARKNQTD
XP_043581579.1	Bombus pyrosoma	359	MQTTYLLLAALLPFAVHDIWYARIYLFWIMKVSIITYLIIFGLLPIIFHYSYTIQKKILFLNFVQWPLNVDFSKPELVGMKGTRNFYLQTDQQVKIGLWQILPQSLLNDSIITTDDDYETMLKNAKRPIFLYMHGNSGNRASNHRLELYKLFQSLDYHVVCFDYRGYGDSEEAELSEIGVVSDSKYVLEWLLKIVNGTAPVFVWGHSLGTGVSVHVLSLLATEKVQPAGLFLESPFNNIADELSEHPLSQIFKHLPWFHWVIVEPFYNNYLRFESDKHIEKIQCPIMILHAEDDNIVPFALGEKLFKAAINYHGNNTDRVQMTRIDATHGFGHKYICRYKNLPNIIKSFVHEARKNQTD
XP_043581600.1	Bombus pyrosoma	356	MCNNYYLNCKYMHQSPIQLIRYLFWIMKVSIITYLIIFGLLPIIFHYSYTIQKKILFLNFVQWPLNVDFSKPELVGMKGTRNFYLQTDQQVKIGLWQILPQSLLNDSIITTDDDYETMLKNAKRPIFLYMHGNSGNRASNHRLELYKLFQSLDYHVVCFDYRGYGDSEEAELSEIGVVSDSKYVLEWLLKIVNGTAPVFVWGHSLGTGVSVHVLSLLATEKVQPAGLFLESPFNNIADELSEHPLSQIFKHLPWFHWVIVEPFYNNYLRFESDKHIEKIQCPIMILHAEDDNIVPFALGEKLFKAAINYHGNNTDRVQMTRIDATHGFGHKYICRYKNLPNIIKSFVHEARKNQTD
XP_043581608.1	Bombus pyrosoma	348	MVYWLPKKRFKKRYLFWIMKVSIITYLIIFGLLPIIFHYSYTIQKKILFLNFVQWPLNVDFSKPELVGMKGTRNFYLQTDQQVKIGLWQILPQSLLNDSIITTDDDYETMLKNAKRPIFLYMHGNSGNRASNHRLELYKLFQSLDYHVVCFDYRGYGDSEEAELSEIGVVSDSKYVLEWLLKIVNGTAPVFVWGHSLGTGVSVHVLSLLATEKVQPAGLFLESPFNNIADELSEHPLSQIFKHLPWFHWVIVEPFYNNYLRFESDKHIEKIQCPIMILHAEDDNIVPFALGEKLFKAAINYHGNNTDRVQMTRIDATHGFGHKYICRYKNLPNIIKSFVHEARKNQTD
XP_012176291.1	Bombus terrestris	348	MVYWLPKKRFKKRYLFWIMKVSIITYLIIFGLLPIIFHYSYTIQKKILFLNFVQWPLNVDFSKPELVGMKGTRNFYLQTDQQVKIGLWQILPQSLLNDSIITTDDDYETMLKNAKQPIFLYMHGNSGNRASNHRLELYKLFQTLDYHVICFDYRGYGDSEEAELSEIGVVSDSKYVLEWLLKIVNGTAPVFVWGHSLGTGVSVHVLALLATEKVQPAGLFLESPFNNIADELSEHPLSQIFKHLPWFHWVIVEPFYDNYLRFESDKHIEKIQCPIMILHAEDDNIVPFALGEKLFKAAINYHGNDTNRIQMTRIDATHGFGHKYICRYKNLPNIIKSFVHEARKNQTD
XP_020721868.1	Bombus terrestris	359	MQTTYLLLAALLPFAVHDIWYARIYLFWIMKVSIITYLIIFGLLPIIFHYSYTIQKKILFLNFVQWPLNVDFSKPELVGMKGTRNFYLQTDQQVKIGLWQILPQSLLNDSIITTDDDYETMLKNAKQPIFLYMHGNSGNRASNHRLELYKLFQTLDYHVICFDYRGYGDSEEAELSEIGVVSDSKYVLEWLLKIVNGTAPVFVWGHSLGTGVSVHVLALLATEKVQPAGLFLESPFNNIADELSEHPLSQIFKHLPWFHWVIVEPFYDNYLRFESDKHIEKIQCPIMILHAEDDNIVPFALGEKLFKAAINYHGNDTNRIQMTRIDATHGFGHKYICRYKNLPNIIKSFVHEARKNQTD
XP_020722009.1	Bombus terrestris	356	MCNNYYLNCKYMHQSPIQLIRYLFWIMKVSIITYLIIFGLLPIIFHYSYTIQKKILFLNFVQWPLNVDFSKPELVGMKGTRNFYLQTDQQVKIGLWQILPQSLLNDSIITTDDDYETMLKNAKQPIFLYMHGNSGNRASNHRLELYKLFQTLDYHVICFDYRGYGDSEEAELSEIGVVSDSKYVLEWLLKIVNGTAPVFVWGHSLGTGVSVHVLALLATEKVQPAGLFLESPFNNIADELSEHPLSQIFKHLPWFHWVIVEPFYDNYLRFESDKHIEKIQCPIMILHAEDDNIVPFALGEKLFKAAINYHGNDTNRIQMTRIDATHGFGHKYICRYKNLPNIIKSFVHEARKNQTD
XP_033201767.1	Bombus vancouverensis nearcticus	363	MQTTYLLLAALLPFAVHDIWYARIYLFWIMKVSIITYLIIFGLLPIIFHYSYTIQKKILFLNFVQWPLNVDFSKPELVGMKGTRNFYLQTDQQVKIGLWQILPQSLLNDSIITTDDDYETMLKNAKRPIFLYMHGNSGNRASNHRLELYKLFQSLDYHVVCFDYRGYGDSEEAELSEIGVVSDSKYVLEWLLKIVNGTAPVFVWGHSLGTGVSVHVLALLATEKVQPAGLFLESPFNNIADELSEHPLSQIFKHLPWFHWVIVEPFYDNYLRFESDKHIEKIQCPIMILHAEDDNIVPFALGEKLFKAAINYYGNDTNRVQMTRIDATHGFGHKYICRYKNLPNIIKSFVHEIRKNQTDENIY
XP_033203319.1	Bombus vancouverensis nearcticus	360	MCNNYYLNCKYMHQSPIQLIRYLFWIMKVSIITYLIIFGLLPIIFHYSYTIQKKILFLNFVQWPLNVDFSKPELVGMKGTRNFYLQTDQQVKIGLWQILPQSLLNDSIITTDDDYETMLKNAKRPIFLYMHGNSGNRASNHRLELYKLFQSLDYHVVCFDYRGYGDSEEAELSEIGVVSDSKYVLEWLLKIVNGTAPVFVWGHSLGTGVSVHVLALLATEKVQPAGLFLESPFNNIADELSEHPLSQIFKHLPWFHWVIVEPFYDNYLRFESDKHIEKIQCPIMILHAEDDNIVPFALGEKLFKAAINYYGNDTNRVQMTRIDATHGFGHKYICRYKNLPNIIKSFVHEIRKNQTDENIY
XP_033204092.1	Bombus vancouverensis nearcticus	352	MVYWLPKKRFKKRYLFWIMKVSIITYLIIFGLLPIIFHYSYTIQKKILFLNFVQWPLNVDFSKPELVGMKGTRNFYLQTDQQVKIGLWQILPQSLLNDSIITTDDDYETMLKNAKRPIFLYMHGNSGNRASNHRLELYKLFQSLDYHVVCFDYRGYGDSEEAELSEIGVVSDSKYVLEWLLKIVNGTAPVFVWGHSLGTGVSVHVLALLATEKVQPAGLFLESPFNNIADELSEHPLSQIFKHLPWFHWVIVEPFYDNYLRFESDKHIEKIQCPIMILHAEDDNIVPFALGEKLFKAAINYYGNDTNRVQMTRIDATHGFGHKYICRYKNLPNIIKSFVHEIRKNQTDENIY
XP_019828837.1	Bos indicus	466	MICQGCVPSVSPAGSSPGGCGGGGGGGAGEGGRRTPQGLALLRDACCAHGPGKRGRRTACVGAARILELPTRRWRTLVQTSFLALPAGSLGPCPEPHPQLAHIFAFLRVEGSPLPEPERVCPSGGGSSVIRWRKGLCFRLRKILFFVLGLYVAIPFLIKLCPGIQAKLIFLNFVRVPYFIDLKRPQDQGLNHTCNYYLQPEEDVTIGVWHTVPTVWWKNAQGKDQMWYEDALSSSHPIILYLHGNAGTRGGDHRVELYKVLSSLGYHVVTFDYRGWGDSVGTPSERGMTYDALHVFDWIKVRSGDNPVYIWGHSLGTGVATNLVRRLCERETPPDALILESPFTNIREEAKSHPFSVIYRYFPGFDWFFLDPITSSGIQFANDENVKHISCSLLILHAEDDPVVPFQLGRKLYNIAAPSRSFRDFKVQFIPFHSDLGYRHKYIYKSPELPRILREFLGKSEPGRQH
XP_019828838.1	Bos indicus	356	MCPSGARIARGSKSWWNRAKSWRKGLCFRLRKILFFVLGLYVAIPFLIKLCPGIQAKLIFLNFVRVPYFIDLKRPQDQGLNHTCNYYLQPEEDVTIGVWHTVPTVWWKNAQGKDQMWYEDALSSSHPIILYLHGNAGTRGGDHRVELYKVLSSLGYHVVTFDYRGWGDSVGTPSERGMTYDALHVFDWIKVRSGDNPVYIWGHSLGTGVATNLVRRLCERETPPDALILESPFTNIREEAKSHPFSVIYRYFPGFDWFFLDPITSSGIQFANDENVKHISCSLLILHAEDDPVVPFQLGRKLYNIAAPSRSFRDFKVQFIPFHSDLGYRHKYIYKSPELPRILREFLGKSEPGRQH
XP_027409526.1	Bos indicus x Bos taurus	348	MEPDERDSVAAWWHMVVRNLRSFPHSCSTLGRKIASLCDSFTSKSLKEHICPPLMHMLIFVNFFKAPFLVDLKKPELKIPHTVNFYIKVEPGVILGIWHTVPSCRAEDAKGKGRSWYEAALCDGNPIVVYLHGSAQHRAASHRLELVKVLSNGGFHVLSVDYRGFGDSTGTPTEDGLTADAVCVYEWTKARSGTTPVCLWGHSLGTGVATNAAKVLEEKGFPADAIILEAPFTNIWVASINYPLLKIYRKLPGFLRSIMDALRKDKLVFPSDENVKFLSSPLLIIHGEDDKTVPLEFGKKLYEIAHNAYRNKERVKMVIFPPGFRHNSLCKSPALLHTVRDFLSQQWA
ELR52631.1	Bos mutus	334	RRKGLCFRLRKILFFVLGLYVAIPFLIKLCPGIQAKLIFLNFVRVPYFIDLKRPQDQGLNHTCNYYLQPEEDVTIGVWHTVPTVWWKNAQGKDQMWYEDALSSSHPIILYLHGNAGTRGGDHRVELYKVLSSLGYHVVTFDYRGWGDSVGTPSERGMTYDALHVFDWIKVRSGDNPVYIWGHSLGTGVATNLVRRLCERETPPDALILESPFTNIREEAKSHPFSIYRYFPGFDWFFLDPITSSGIQFANDENVKHISCSLLILHAEDDPVVPFQLGRKLYNIAAPSRSFRDFKVQFIPFHSDLGYRHKYIYKSPELPRILREFLGKSEPGRQH
ELR57235.1	Bos mutus	328	RSFPHSCSTLGRKIASLCDSFTSKSLKEHICPPLMHMLIFVNFFKAPFLVDLKKPELKIPHTVNFYIKVEPGVILGIWHTVPSCRAEDAKGKGRSWYEAALCDGNPIVVYLHGSAQHRAASHRLELVKVLSNGGFHVLSVDYRGFGDSTGTPTEDGLTADAVCVYEWTKARSGTTPVCLWGHSLGTGVATNAAKVLEEKGFPADAIILEAPFTNIWVASINYPLLKIYRKLPGFLRSIMDDLRKDKLVFPSDENVKFLSSPLLIIHGEDDKTVPLEFGKKLYEIAHNAYRNKERVKMVIFPPGFRHNSLCKSPALLHTVRDFLSQQWA
MXQ88552.1	Bos mutus	394	MEPDERDSVAAWWHMVVRNLRSFPHSCSTLRRKIASLCDSFTSKSLKEHICPPLMHMLIFVNFFKAPFLVDLKKPELKIPHTVNFYIKVEPGVILGIWHTVPSCRAEDAKGKGRSWYEAALCDGNPIVVYLHGSAQHSDNSSFVIQVLSNGGFHVLSVDYRGFGDSTGTPTEDGLTADAVCVYEWTKARSGTTPVCLWGHSLGTGVATNAAKVLEEKGFPADAIILEAPFTNIWVASINYPLLKHLSLAPLPPWRAEGAGGSAACPVATRPIYRKLPGFLRSIMDALRKDKLVFPSDENVKFLSSPLLIIHGEDDKTVPLEFGKKLYEIAHNAYRNKERVKMVIFPPGFRHNSLCKSPALLHTVRQQYKKDAPIVNLYFSLLNLKGIKKLQAVF
MXQ91570.1	Bos mutus	422	MFCLTCMSLRPAIGNKPEVENLTHSSNVLKFKTLEIEGKMGTRKTSTLVTYAEKWSQSRFPLVTFNKNITRFQNFLGYFYAMKVALESRRKGLCFRLRKILFFVLGLYVAIPFLIKLCPGIQAKLIFLNFVRVPYFIDLKRPQDQGLNHTCNYYLQPEEDVTIGVWHTVPTVWWKNAQGKDQMWYEDALSSSHPIILYLHGNAGTRGGDHRVELYKVLSSLGYHVVTFDYRGWGDSVGTPSERGMTYDALHVFDWIKVRSGDNPVYIWGHSLGTGVATNLVRRLCERETPPDALILESPFTNIREEAKSHPFSIYRYFPGFDWFFLDPITSSGIQFANDENVKHISCSLLILHAEDDPVVPFQLGRKLYNIAAPSRSFRDFKVQFIPFHSDLGYRHKYIYKSPELPRILREFLGKSEPGRQH
XP_005901031.1	Bos mutus	405	MFPNTICGVDDVMKRWCVMKRWCFLSNEDYQKPLLTFFQLSRGPWSKFEDLWAREGFETWPEASRAGASGRRKGLCFRLRKILFFVLGLYVAIPFLIKLCPGIQAKLIFLNFVRVPYFIDLKRPQDQGLNHTCNYYLQPEEDVTIGVWHTVPTVWWKNAQGKDQMWYEDALSSSHPIILYLHGNAGTRGGDHRVELYKVLSSLGYHVVTFDYRGWGDSVGTPSERGMTYDALHVFDWIKVRSGDNPVYIWGHSLGTGVATNLVRRLCERETPPDALILESPFTNIREEAKSHPFSVIYRYFPGFDWFFLDPITSSGIQFANDENVKHISCSLLILHAEDDPVVPFQLGRKLYNIAAPSRSFRDFKVQFIPFHSDLGYRHKYIYKSPELPRILREFLGKSEPGRQH
NP_001071584.1	Bos taurus	398	MRKRTEPVALEHERRTASGSPSAGPAAAALDADCRLKQNLCLAGPGPAEPRCAADAGMKRALGRRKGLCFRLRKILFFVLGLYVAIPFLIKLCPGIQAKLIFLNFVRVPYFIDLKRPQDQGLNHTCNYYLQPEEDVTIGVWHTVPTVWWKNAQGKDQMWYEDALSSSHPIILYLHGNAGTRGGDHRVELYKVLSSLGYHVVTFDYRGWGDSVGTPSERGMTYDALHVFDWIKVRSGDNPVYIWGHSLGTGVATNLVRRLCERETPPDALILESPFTNIREEAKSHPFSVIYRYFPGFDWFFLDPITSSGIQFANDENVKHISCSLLILHAEDDPVVPFQLGRKLYNIAAPSRSFRDFKVQFIPFHSDLGYRHKYIYKSPELPRILREFLGKSEPGRQH
XP_015328649.1	Bos taurus	348	MEPDERDSVAAWWHMVVRNLRSFPHSCSTLGRKIASLCDSFTSKSLKEHICPPLMHMLIFVNFFKAPFLVDLKKPELKIPHTVNFYIQVEPGVILGIWHTVPSCRAEDAKGKGRSWYEAALCDGNPIVVYLHGSAQHRAASHRLELVKVLSNGGFHVLSVDYRGFGDSTGTPTEDGLTADAVCVYEWTKARSGTTPVCLWGHSLGTGVATNAAKVLEEKGFPADAIILEAPFTNIWVASINYPLLKIYRKLPGFLRSIMDALRKDKLVFPSDENVKFLSSPLLIIHGEDDKTVPLEFGKKLYEIAHNAYRNKERVKMVIFPPGFRHNSLCKSPALLHTVRDFLSQQWA
XP_015328650.1	Bos taurus	302	MEPDERDSVAAWWHMVVRNLRSFPHSCSTLGRKIASLCDSFTSKSLKEHICPPLMHMLIFVNFFKAPFLVDLKKPELKIPHTVNFYIQVEPGVILGIWHTVPSCRAEDAKGKGRSWYEAALCDGNPIVVYLHGSAQHRAASHRLELVKVLSNGGFHVLSVDYRGFGDSTGTPTEDGLTADAVCVYEWTKARSGTTPVCLWGHSLGTGVATNAAKVLEEKGFPADAIILEAPFTNIWVASINYPLLKIYRKLPGFLRSIMDALRKDKLVFPSDENVKFLSSPLLIIHGEDDKTVPLEFGKKED
XP_024853757.1	Bos taurus	271	MEPDERDSVAAWWHMVVRNLRHTVPSCRAEDAKGKGRSWYEAALCDGNPIVVYLHGSAQHRAASHRLELVKVLSNGGFHVLSVDYRGFGDSTGTPTEDGLTADAVCVYEWTKARSGTTPVCLWGHSLGTGVATNAAKVLEEKGFPADAIILEAPFTNIWVASINYPLLKIYRKLPGFLRSIMDALRKDKLVFPSDENVKFLSSPLLIIHGEDDKTVPLEFGKKLYEIAHNAYRNKERVKMVIFPPGFRHNSLCKSPALLHTVRDFLSQQWA
XP_024856621.1	Bos taurus	428	MCPSGARTARGSKSWWNRAKSWRKGLCFRLRKILFFVLGLYVAIPFLIKLCPGIQAKLIFLNFVRVPYFIDLKRPQDQGLNHTCNYYLQPEEDVTIGVWHTVPTVWWKNAQGKDQMWYEDALSSSHPIILYLHGNAGTRGGDHRVELYKVLSSLGYHVVTFDYRGWGDSVGTPSERGMTYDALHVFDWIKVRSGDNPVYIWGHSLGTGVATNLVRRLCERETPPDALILESPFTNIREEAKSHPFSVIYRYFPGFDWFFLDPITSSGIQFANDENVKHISCSLLILHAEDDPVVPFQLGRKLYNIAAPSRSFRDFKVQFIPFHSDLGYRHKYIYKSPELPRILRPPPRPNCRASAEPRLLESALGEMCAGELHLGVPGEVGTGTPALSCSPPGSMKASALVPLSSCQPGPPEMRPEREHRFQGRPWQT
XP_024856623.1	Bos taurus	419	MSSSWCRCHRHIRRKGLCFRLRKILFFVLGLYVAIPFLIKLCPGIQAKLIFLNFVRVPYFIDLKRPQDQGLNHTCNYYLQPEEDVTIGVWHTVPTVWWKNAQGKDQMWYEDALSSSHPIILYLHGNAGTRGGDHRVELYKVLSSLGYHVVTFDYRGWGDSVGTPSERGMTYDALHVFDWIKVRSGDNPVYIWGHSLGTGVATNLVRRLCERETPPDALILESPFTNIREEAKSHPFSVIYRYFPGFDWFFLDPITSSGIQFANDENVKHISCSLLILHAEDDPVVPFQLGRKLYNIAAPSRSFRDFKVQFIPFHSDLGYRHKYIYKSPELPRILRPPPRPNCRASAEPRLLESALGEMCAGELHLGVPGEVGTGTPALSCSPPGSMKASALVPLSSCQPGPPEMRPEREHRFQGRPWQT
NWZ36984.1	Brachypodius atriceps	374	MRKRNESVTVEHERAAAGAAAAPGPLDKGCSLRRSLRLPASAAAEGMKRPLGRRHGLWFRLRKLVLWLLGMYVAIPFLVKLCPAIQAKLVFLNFVRVPYFIDLKRPQDQGLNHTCNYYLQPEEDVTIGVWHTVPAALWKNARGKEQLWFEEALGSSHPVILYLHGNAGTRGGDHRVELYKVLSSLGYHVVTFDYRGWGDSVGSPSERGMTYDALHVFDWIKARSGDSPVYIWGHSLGTGVATNLVRRLCERETPPDALILESPFTNIREEARSHPFSIYRYFPGFDWFFLDPITTSGIKFANDENVKYISCSLLILHAEDDPVVPFHLGKKLYNIAATSRSFRDYKVQFVPFHTDLGYRHKYIYRSPELPRILR
NXS54631.1	Brachypteracias leptosomus	324	LHRRYGLWFRLRKLIIWLLGVYIAIPFLVKLCPAIQAKLVFLNFVRVPYFIDLKRPQDQGLNHTCNYYLQPEEDVTIGVWHTVPAALWKNARGKDQLWFEDALGSSHPVILYLHGNAGTRGGDHRVELYKVLSSLGYHVVTFDYRGWGDSIGSPSERGMTYDALHVFDWIKARSGDNPVYIWGHSLGTGVATNLVRRLCERETPPDALILESPFTNIREEARSHPFSIYRYFPGFDWFFLDPITTSGIKFANDENVKYISCSLLILHAEDDPVVPFHLGKKLYNIAATSRSFRDYKVQFVPFHTDLGYRHKYIYRSPELPRILR
KAI8479437.1	Branchiostoma belcheri	361	MRLRSRAIGEQNGSHTATAACESANKGITASRGRSPWGLRRVLGGLLGVYVGIPVLVKLCPSIMAHVVFAQMLRWPLAPPLTDLEAYGLSGARNFYLPSTDGIKLGVWHILPADLKVEKKDEASFNQALSQSNPVILYLHGNSNTRGGSHRVDLYKIFAGLNYHVVSFDYRGYGDSTGSPTEEGICEDALVVHSWVKKHAGNLPVFLWGHSLGTGVTSKITRKLCEEGNCPAGVVLEAPFTSTREECSGHPFAQPWRYFPWFDWFFTDGLEANNIYFESDKHVAAITCPLLILHAEDDFIVPFRLGKKLYEIAKETRPKGAPPVHFIGYDRSHGYGHKYICNSPALPQVIREFVEGLPQKV
XP_019636615.1	Branchiostoma belcheri	361	MRLRSRAIGEQNGSHTATAACESANKGITASRGRSPWGLRRVLGGLLGVYVGIPVLVKLCPSIMAHVVFAQMLRWPLAPPLTDLEAYGLSGARNFYLPSTDGIKLGVWHILPADLKVEKKDEASFNQALSQSNPVILYLHGNSNTRGGSHRVDLYKIFAGLNYHVVSFDYRGYGDSTGSPTEEGICEDALVVHSWVKKHAGNSPVFLWGHSLGTGVTSKITRKLCEEGNCPAGVVLEAPFTSTREECSGHPFAQPWRYFPWFDWFFTDGLEANNIYFESDKHVAAITCPLLILHAEDDFIVPFRLGKKLYEIAKETRPKGAPPVHFIGYDRSHGYGHKYICNSPALPQVIREFVEGLPQKV
XP_035688578.1	Branchiostoma floridae	366	MRLRSRAIGEPNGNEAPVARETANKANPGTTAASRGRRPWGLRRVLGGLIGVYVGIPVLVKLCPSIMAHMVFAQMLRWPLAPPLSNLEAYGLSGARNFYLPSTDGIQLGVWHILPANLIQKVEKKDEASFNQALSQSNPVVLYLHGNSNTRGGSHRVDLYKIFAGLNYHVVSFDYRGYGDSTGSPTEEGICEDALVVHSWVKKHTGNSPVFLWGHSLGTGVTSKITRKLCEEGNCPAGVVLEAPFTSTREECSGHPFAQPWRYLPGFDWFFTDGLEANNIYFESDKHVAAITCPLLILHAEDDFIVPFRLGKKLYEIAKETRPRDAPPVNFIGYDKSHGYGHKYICNSPALPQVIREFVEGSPQKV
CAH1263200.1	Branchiostoma lanceolatum	368	MRLRSRAIGEPNGNDATVVRDSANKDTGNPGITAAAASRRRPWGLRRVLGGLLGVYVGIPVLVKLCPSIMAHMVFAQMFRWPLAPPLSNPEAYGLIGARNFYLPSKDGIQLGVWHILPADLTQRVERKEASFNQALSHSNPVILYLHGNSNTRGGSHRVDLYKIFAGLNYHVVSFDYRGYGDSTGSPTEEGICEDALMVHSWVKKHAGNSPVFLWGHSLGTGVTSKVTRKLCEEGNCPAGIVLEAPFTSTREECSGHPFAQPWRYFPWFDWFFTDGLEANNIYFESDKHVAAVTCPLLILHAEDDFIVPFRLGKKLYEIAKETRPRDAGPVNFIGYDRSHGYGHKYICNSPALPQVIREFVEGSPQKV
CAH0546604.1	Brassicogethes aeneus	368	MSSNTIYNLYVNLIFGSVVPTVSLLLYLQDIVSFAAFQLILLFFFLIFICFPLTYKFCYSLQRAAVFLNFKNIPLNPDYHHPAKYGLEGTRNYYVTTDDDVKLGVWQLLPEQEVGNYENSSFDDEQFQNLLSDGKNVIIYNHGNGGCRLTDHRIQLYKVLRQQFHVIAYDYRNYGDSSDRELSEDNVVQDIMYMIKWVKSKAKGHVFVWGHSLGTSLSTQALARLQTSGTRVTGLILESPFNNMREEISEFPLTRWFKHLPWFAFTVVDPMQENNFLFKTDVHICHVDLPIIILHAEDDNVVPYRLGYKLYEAALKCKSEKDGSIQFKSFEENLHYGHKYIYKDERLPNIISNFVLEAIKETRKKSKN
CAH0546605.1	Brassicogethes aeneus	382	MTKSYIEIKKESLSDAKKNFKYDLIEEVECGRSCTPKYRKKLLFKVSFAAFQLILLFFFLIFICFPLTYKFCYSLQRAAVFLNFKNIPLNPDYHHPAKYGLEGTRNYYVTTDDDVKLGVWQLLPEQEVGNYENSSFDDEQFQNLLSDGKNVIIYNHGNGGCRLTDHRIQLYKVLRQQFHVIAYDYRNYGDSSDRELSEDNVVQDIMYMIKWVKSKAKGHVFVWGHSLGTSLSTQALARLQTSGTRVTGLILESPFNNMREEISEFPLTRWFKHLPWFAFTVVDPMQENNFLFKTDVHICHVDLPIIILHAEDDNVVPYRLGYKLYEAALKCKSEKDGSIQFKSFEENLHYGHKYIYKDERLPNIISNFVLEAIKETRKKSKN
XP_048863907.1	Brienomyrus brachyistius	391	MRKRNTSVAADHDSSLTKTLLDTSRGLKYCQKKGEGDQGPEAAFEPADLDSQKEMGRRRRSGMIPRLKRIFLWLLFIYLAIPILVKLCPSIQAKLVFLNFVRVPYFIDLKRPQDQGLNHTFNFYLQPEDRVNIGVWHTVPAQLWKDAQGQDLQWFEGTFQSSHPVILYLHGNAGTRGGDHRVQLYKVLSSLGVHVVTFDYRGWGDSEGTPSEKGMTADALFLYQWVKERIGEKSLYIWGHSLGTGVATNLVRRLCDKGTPPDAMILESPFTNIREEAKSHPFSMVYRFLPGFDWFFLDAITANDIRFASDENMHHISCPVLILHAEDDGVVPFHLGKKLYNIAVQSTSLNGHKVQFVPFPMSLGFKHKFIYRSPDLPHILSDFLGTALPYV
XP_025119902.1	Bubalus bubalis	410	MRKRTEPVALEHERRTASGSPSAGPAAAALDADCRLKQNLCLAGPGPAEPRCAADAGMKRALGRRKGLCFRLRKILFFVLGLYVAIPFLIKLCPGIQAKLIFLNFVRVPYFIDLKRPQDQGLNHTCNYYLQPEEDVTIGVWHTVPTVWWKNAQGKDQMWYEDALSSSHPIILYLHGNAGTRGGDHRVELYKVLSSLGYHVVTFDYRGWGDSVGTPSERGMTYDALHVFDWIKVRSGDNPVYIWGHSLGTGVATNLVRRLCERETPPDALILESPFTNIREEAKSHPFSVIYRYFPGFDWFFLDPITSSGIQFANDENVKHISCSLLILHAEDDPVVPFQLGRKVGVGQTRVQARQLYNIAAPSRSFRDFKVQFIPFHSDLGYRHKYIYKSPELPRILREFLGKSEPGRQH
NXH15107.1	Bucco capensis	388	MRKRNESVTVEHERAAAPAPLDKGCSLRHSLRLPSASADTGMKRPLGRRHGLWFRLRKLILWLLGLYIAIPFLVKLCPAIQAKLVFLNFVRVPYFIDLKRPQDQGLNHTCNYYLQPEEDVTIGVWHTVPSAIWKNAQGKDQVWFEDALGSSHPVVLYLHGNAGTRGGDHRVELYKVLSSLGYHVVTFDYRGWGDSLGSPSETGMTYDALHVFDWIKARSGDNPVYIWGHSLGTGVATNLVRRLCERETPPDALILESPFTNIREEARSHPFSVATFSSQIYRYFPGFDWFFLDPITSSGIRFANDENVKYISCSLLILHAEDDPVVPFHLGKKLYNIAASSRSFQDYKVQFVPFHTELGYKHKYIYRSPELPRILREFLGKAEHEHHH
KFO89265.1	Buceros rhinoceros silvestris	336	LYRRYRLWSRLRKLIIWLLGVYIAIPFLVKLCPAIQAKLVFLNFVRVPYFIDLKRPQDQGLNHTCNYYLQPEEDVTIGVWHTVPAALWKNAQGKDQLWFEDALGSSHPVILYLHGNAGTRGGDHRVELYKVLSSLGYHVVTFDYRGWGDSIGSPSERGMTYDSLHVFDWIKARSGDNPVYIWGHSLGTGVATNLVRRLCERETPPDALILESPFTNIREEARSHPFSIYRYFPGFDWFFLDPITTSGIKFANDENVKYISCSLLILHAEDDPVVPFHLGKKLYNIAAMSRSFRDYKVQFVPFHTDLGYRHKYIYRSPELPRILQEFLGKSEHEYHH
KFO91021.1	Buceros rhinoceros silvestris	302	PSLLPLRQPELLLNNTISLYLATEPGVTVGIWHTVPGSRGAEAQGKDQRWYEEALADAHPIIIYLHGNGGTRRVPESARRPLLGAARHRVQFLKLMGAADFHILALRAVSLAGYGDSSGYPTENGFTTDVLALYDWAKARSGNSSILLWGHYLGTGIATNVARKLQEERDLPPLPRAVVLESPYTNIREAAAHVPITMIYRLFPGFGYLILDSLALGNMFFRSDENVKVLACPLLILHAEDDDVLPASEGRKLFEMAQSAYKDKTKVKFITFPEKLGLGHDYISFNPELPALVKDNLNLPWS
XP_010133694.1	Buceros rhinoceros silvestris	334	RYRLWSRLRKLIIWLLGVYIAIPFLVKLCPAIQAKLVFLNFVRVPYFIDLKRPQDQGLNHTCNYYLQPEEDVTIGVWHTVPAALWKNAQGKDQLWFEDALGSSHPVILYLHGNAGTRGGDHRVELYKVLSSLGYHVVTFDYRGWGDSIGSPSERGMTYDSLHVFDWIKARSGDNPVYIWGHSLGTGVATNLVRRLCERETPPDALILESPFTNIREEARSHPFSVIYRYFPGFDWFFLDPITTSGIKFANDENVKYISCSLLILHAEDDPVVPFHLGKKLYNIAAMSRSFRDYKVQFVPFHTDLGYRHKYIYRSPELPRILQEFLGKSEHEYHH
XP_010136528.1	Buceros rhinoceros silvestris	297	SWLAWCPRLHTLLLILLLVYISLPLRQPELLLNNTISLYLATEPGVTVGIWHTVPGSRGAEAQGKDQRWYEEALADAHPIIIYLHGNGGTRAARHRVQFLKLMGAADFHILALSLAGYGDSSGYPTENGFTTDVLALYDWAKARSGNSSILLWGHYLGTGIATNVARKLQEERGKGHVDAVVLESPYTNIREAAAHVPITMIYRLFPGFGYLILDSLALGNMFFRSDENVKVLACPLLILHAEDDDVLPASEGRKLFEMAQSAYKDKTKVKFITFPEKLGLGHDYISFNPELPALVK
NWR61060.1	Bucorvus abyssinicus	324	LYRRYGLWFRLRKLIIWLLGVYIAIPFLVKLCPAIQAKLVFLNFVRVPYFIDLKRPQDQGLNHTCNYYLQPEEDVTIGVWHTVPAALWKNAQGKDQLWFEDALGSSHPVILYLHGNAGTRGGDHRVELYKVLSSLGYHVVTFDYRGWGDSIGSPSERGMTYDSLHVFDWIKARSGDNPVYIWGHSLGTGVATNLVRRLCERETPPDALILESPFTNIREEARSHPFSIYRYFPGFDWFFLDPITTSGIKFANDENVKYISCSLLILHAEDDPVVPFHLGKKLYNIAAMSQSFRDYKVQFVPFHTDLGYRHKYIYRSPELPRILQ
XP_052503377.1	Budorcas taxicolor	347	MEPDERDSVAAWWHMVVRNLRSFPHSCSTLGRKIATLCDSFTSKSLKEHICPPLMHMLIFVNFFKAPFLVDLKKPELKPHTVNFYIKVEPGVILGIWHTVPSCRGEDAKGKGRSWYEAALCDGNPIIVYLHGSAQHRAASHRLELVKVLSNGGFHVLSVDYRGFGDSTGTPTEDGLTADAVCVYEWTKARSGTTPVCLWGHSLGTGVATNAAKVLEEKGFPADAIILEAPFTNIWVASINYPLLKIYRKLPGFLRSIMDALRKDKLVFPNDENVKFLSSPLLIIHGEDDKTVPLEFGKKLYEIAHNAYRNKERVKMVIFPPGFRHNALCKSSALLHTVRDFLSQQWA
XP_052506380.1	Budorcas taxicolor	398	MRKRTEPVALEHERRAALGSPSAGPAAAALDADCRLKQNLCLAGPGPAEPRCAADAGMKRALGRRKGLCFRLRKILFFVLGLYVAIPFLIKLCPGIQAKLIFLNFVRVPYFIDLKRPQDRGLNHTCNYYLQPEEDVTIGVWHTVPAVWWKNAQGKDQMWYEDALSSSHPIILYLHGNAGTRGGDHRVELYKVLSSLGYHVVTFDYRGWGDSVGTPSERGMTYDALHVFDWIKVRSGDNPVYIWGHSLGTGVATNLVRRLCERETPPDALILESPFTNIREEAKSHPFSVIYRYFPGFDWFFLDPITSSGIQFANDENVKHISCSLLILHSEDDPVVPFQLGRKLYNIAAPSRSFRDFKVQFIPFHSDLGYRHKYIYKSPELPRILREFLGKSEPGRQH
XP_040268143.1	Bufo bufo	356	MKRRDPSQKGGSGPQVKADSPKITKSKLRRSSSRGLSYLKSCVIILGAIYICVPFIIRLFPALVGKLVYLNMVKVPLFVDLKNPGEVVNHTVNFYLTSEEGITLGIWHTVPASRGEEAKGKDQRWYERALSDDNPVIIYLHGNGGTRAVDHRVQLIKVLSRAGFHVLSLDYRGYGDSTGQPSEEGVTADSIYLYEWVKARSRGNPVCLWGHSLGTGIATNAARKLQERGNPADAVILEAPYTNIRDAGAFHPIGKIYHIFPGFEYFFLETMALDNIVFPNDENIKMLSSPLLILHAEDDHVVPSSMGKELHEIAVNSRRPRDAKLVLYPPELGYRHKYIYKDPHLAETLWNFLNSI
XP_040285580.1	Bufo bufo	386	MRKRAEPAAREHDGFGAAPLDRECRLKNLRIPGSNATKGRYPQDSDSKGMKRLGRRYGLWSRLRMFIFALVGLYIAIPFLVKICPAIQAQLVFLNLVRFPYFIDLKRPQDQGLNHTFNLYLQPDEDVSIGVWHTVPAVLWKDAQGKDQAWYEEVMSTSYPVVLYLHGNAGTRGGDHRVQLYKVLSSLGYHVISFDYRGWGDSVGSPSETGMTYDALHVFDWIKARSGDNPVYIWGHSLGTGVATNLVRRLCERETPPDSLILESPFTNIREEAKSHPFSVIYRYFPGFDWFFLDPITASGIKFANDDNVKYISCPLLILHAEDDPVIPFHLGRKLYNIAAPARSLRDFKVQFVPFHKDLGYRHKYIYRSPELKRILRDFLGSTEQQ
XP_040285581.1	Bufo bufo	348	MIALAEFMRSWWPRGRRRYGLWSRLRMFIFALVGLYIAIPFLVKICPAIQAQLVFLNLVRFPYFIDLKRPQDQGLNHTFNLYLQPDEDVSIGVWHTVPAVLWKDAQGKDQAWYEEVMSTSYPVVLYLHGNAGTRGGDHRVQLYKVLSSLGYHVISFDYRGWGDSVGSPSETGMTYDALHVFDWIKARSGDNPVYIWGHSLGTGVATNLVRRLCERETPPDSLILESPFTNIREEAKSHPFSVIYRYFPGFDWFFLDPITASGIKFANDDNVKYISCPLLILHAEDDPVIPFHLGRKLYNIAAPARSLRDFKVQFVPFHKDLGYRHKYIYRSPELKRILRDFLGSTEQQ
XP_040285582.1	Bufo bufo	322	MFIFALVGLYIAIPFLVKICPAIQAQLVFLNLVRFPYFIDLKRPQDQGLNHTFNLYLQPDEDVSIGVWHTVPAVLWKDAQGKDQAWYEEVMSTSYPVVLYLHGNAGTRGGDHRVQLYKVLSSLGYHVISFDYRGWGDSVGSPSETGMTYDALHVFDWIKARSGDNPVYIWGHSLGTGVATNLVRRLCERETPPDSLILESPFTNIREEAKSHPFSVIYRYFPGFDWFFLDPITASGIKFANDDNVKYISCPLLILHAEDDPVIPFHLGRKLYNIAAPARSLRDFKVQFVPFHKDLGYRHKYIYRSPELKRILRDFLGSTEQQ
XP_044128658.1	Bufo gargarizans	356	MKRRDPSQKGGSGPQVKADSPKISKPKLRRSSSRGLSYLKSCVIILGAIYICVPFIIRLFPALVGKLVYLNMVKVPLFVDLKNPGEVVNHTVNFYLTSEEGITLGIWHTVPASRGEEAKGKDQRWYERALSDDNPVIIYLHGNGGTRAVDHRVQLIKVLSRAGFHVLSLDYRGYGDSTGQPSEEGVTADSLYLYEWVKARSRGNPVCLWGHSLGTGIATNAARKLQERGNPADAVILEAPYTNIRDAGAFHPIGKIYHIFPGFEYFFLETLALDNIVFPNDENIKKLSSPLLILHAEDDHVVPSSMGKELHEIAVNSRRPRDVKFVLYPPELGYRHKYIYKDPHLAETLWNFLNSI
XP_044146307.1	Bufo gargarizans	348	MIALLELMRSWWPRGRRRYGLWSRLRMFIFALVGLYIAIPFLVKICPAIQAQLVFLNLVRFPYFIDLKRPQDQGLNHTFNLYLQPDEDVSIGVWHTVPAVLWKDAQGKDQAWYEEVMSTSYPVVLYLHGNAGTRGGDHRVQLYKVLSSLGYHVISFDYRGWGDSVGSPSETGMTYDALHVFDWIKARSGDNPVYIWGHSLGTGVATNLVRRLCERETPPDSLILESPFTNIREEAKSHPFSVIYRYFPGFDWFFLDPITASGIKFANDDNVKYISCPLLILHAEDDPVIPFHLGRKLYNIAAPARSLRDFKVQFVPFHKDLGYRHKYIYRSPELKRILRDFLGSTEQQ
KAF6038227.1	Bugula neritina	441	MHSTLTNLKGYNIMNDSITMAARSRIKTKKQKGSDDSDSIGNGNNSANEEFTPSLLGNGDGELIEEDDDTIDLFSLEGEYVDAPSPPREAEKGQGDATRDKLTCSACAWKTFRCTLWLAFCIISLVVILLLVVAPLVIKVFPQIPKHIIYLNAFKIPYEVNLSDPRSVELNYARHFYKHIEDNITVGVWHILPKSLERDGLTDRDFESLLHSKHPVILYCHGNTGTRGTDHRVEMYKVLAALDYHVVALDYRGYGDSTGSPTSENGVVTDVVTLYLWLREKAGPDVPMYVWGHSLGTGIATKAVRFLTEQRKEYPKALFLESPFNNIFDAAMLHPFSKIFGLLWWFDDLFLDAMHTYGIYLQNDVHILHIELPVLIMHAEDDHVIPIELGLKLYNASKTRPKSFPPVIFHKFSKERGFQHKYIYSAQELPNILGNFLKGIN
KAH9499535.1	Bulinus truncatus	352	MEGADQGNKKMKLTNNNNIYRFLQDRSSVFWLCMKITLFSLLSIYVAIPLFVKANQWIMPRIIFLNLVRWPPFTDLSIPNDFGLNNTRNFYLNSQEDVKIGVWHILPASLQSNSHNIPWEKFEDELNNGKIVFLYLHGNSGTRGSYHRVQLYKMLSNLDFHVVTIDYRGYGDSTGHPTENGVVSDAYTAYKWLKNRVGDSKIFLWGHSLGTGVTTKLAKTLCEEGDHPAGIVLESPFNNIRDAAYHHPFSTPYRSLPYFDYVFVQPLRDHGLFFNSEENIASVIPNIMILHAEDDFIVPFHLGKKLYAKAKETRDQDKIQFVSFEAHHGYGHKMIYKSPRLPSLIKEFVARS
NXU00792.1	Buphagus erythrorhynchus	284	FFISVRVPYFIDLKRPQDQGLNHTCNYYLKPEEDVTIGVWHTVPAALWKSARGKDQLWFEEALGSSHPVILYLHGNAGTRGGDHRVELYKVLSSLGYHVVTFDYRGWGDSIGSPSERGMTYDALHVFDWIKARSGENPVYIWGHSLGTGVATNLVRRLCERETPPDALILESPFTNIREEARSHPFSIYRYFPGFDWFFLDPITTSGIKFANDENVKYISCSLLILHAEDDPVVPFHLGKKLYNIAATSQSFRDYKVQFVPFHTDLGYRHKYIYRSPELPRILR
NWQ92324.1	Burhinus bistriatus	343	CCIQVCLSLPPSPSPFFFLLYRRYGLWFRLRKLIIWLLGVYIAIPFLVKLCPAIQAKLVFLNFVRVPYFIDLKRPQDQGLNHTCNYYLQPEEDVTIGVWHTVPAALWKNARGKDQLWFEDALGSSHPVILYLHGNAGTRGGDHRVELYKVLSSLGYHVVTFDYRGWGDSIGSPSERGMTYDALHVFDWIKARSGDNPVYIWGHSLGTGVATNLVRRLCERETPPDALILESPFTNIREEARSHPFSIYRYFPGFDWFFLDPITTSGIKFANDENVKYISCSLLILHAEDDPVVPFHLGKKLYNIAATSRSFRDYKVQFVPFHTDLGYRHKYIYRSPELPRILR
GIY11383.1	Caerostris darwini	362	MLRQRQGKSAEVVEEVKSTQGAKKKPTTQSKSIVIPLILLFLFVVYVVIPLSVYSCPAVRRHAVFLNYVSLSRQKNLSLPTESGLSCTRNFFINTGENIKVGAWHIPPKSALSRCKDESLTNSEAFKDLRPVFLYLHGNAGTRAGHHRVELYKILSEKVDAHVLAFDYRGFGDSSNVSPTEDGVVEDTVKVFNWLLERVNASRIFVWGHSLGTGVGVAFLERLSKSLTKPAALILEAPFTRIIDAAKHHPLSIFHRYMPFFETFIAKPIGDKETGFNSIDRIHQVQCPLLILHAEDDGFVPFDHGKRLYEAAMATRKSLPSHETQFFGFDGKFDLGHKNLYKSPDLPNIVKKFIKAIDSSLV
GIY95316.1	Caerostris extrusa	362	MLRQRQGKSAEVVEEVKSTQGVKKKPTTQSKSLVIPLILLFLFVVYVVIPLSVYSCPAVRRHAVFLNYVSLSRQKNLSLPTESGLSCTRNFFINTGENIKVGAWHIPPKSALSRCKDESLTNSEAFKDLRPVFLYLHGNAGTRAGHHRVELYKILSEKVDAHVLAFDYRGFGDSSNVSPTEDGVVEDTVKVFNWLLERVNASRIFVWGHSLGTGVGVAFLEKMSKSLIKPAALILEAPFTRIIDAAKHHPLSIFHRYMPFFETFIAKPIGDKETGFNSIDRIHLVQCPLLILHAEDDGFVPFDHGKRLYEAAMATRKSLPSHETQFFGFDGKFDLGHKNLYKSPDLPNIVRKFIKAIDSSLV
NXE66764.1	Calcarius ornatus	374	MRKRNESVTVEHERAAAAAAAVPGPLDKGCSLRRSLRLPSSAAAEGMKRPLGRRYGLWFRLRKLILWLLGVYIAIPFLVKLCPAIQAKLVFLNFVRVPYFIDLKRPQDQGLNHTCNYYLQPEEDVTIGVWHTVPAALWKNARGKDQPWFEEALGSSHPVILYLHGNAGTRGGDHRVELYKVLSSLGYHVVTFDYRGWGDSIGSPSERGMTYDALHVFDWIKARSGDNPVYIWGHSLGTGVATNLVRRLCERETPPDALILESPFTNIREEARSHPFSIYRYFPGFDWFFLDPITTSGIKFANDENVKYISCSLLILHAEDDPVVPFHLGKKLYNIAATSRSFRDYKVQFVPFHTELGYRHKYIYRSPELPRILR
XP_014792257.1	Calidris pugnax	376	MPVSGQRILPDPRGMPPKRGYSFPAGKFQPLKSRLTQPGRATGLSPVPGWLAWCPRLRTLLLDLLLIYISVPFLIRLFPIVLTKFVFLNFLSFPFFVDLRRPELLLNNTISLYLPTEPGVTVGIWHTVPGSRGAEAQGKDQRWYEEALGDAHPVIIYLHGNGGTRAASHRVQFLKTMGAADFHILALDYRGYGDSSGYPTESGFTTDVLALYDWAKARSGNSSILFWGHSLGTGIATNTARKLQEERGVQVDAVVLESPYTNIREAAAHIPITTIYRQFPGFGYFILDSLALGDMFFPSDENVKVLACPLLILHAEDDAVLPPHLGRKLFETARDAYKDKTKVKFITFPEKLGLGHDYISFNPELPTLVKDFLKMK
XP_014817906.1	Calidris pugnax	338	MRQRRYGLWFRLRKLIIWLLGVYIAIPFLVKLCPAIQAKLVFLNFVRVPYFIDLKRPQDQGLNHTCNYYLQPEEDVTIGVWHTVPAALWKNARGKDQLWFEDALGSSHPVILYLHGNAGTRGGDHRVELYKVLSSLGYHVVTFDYRGWGDSIGSPSERGMTYDALHVFDWIKARSGDNPVYIWGHSLGTGVATNLVRRLCERETPPDALILESPFTNIREEARSHPFSVIYRYFPGFDWFFLDPITTSGIKFANDENVKYISCSLLILHAEDDPVVPFHLGKKLYNIAATSRSFRDYKVQFVPFHTDLGYRHKYIYRSPELPRILREFLGKSEHEHQH
ACO14698.1	Caligus clemensi	362	MAVRRSLGVCLAIAASFIGLSMQQIIVFGLIFLILLFVVIPLIYHNCATLQRHLVFLPWVKWPKNVDFDAPEKEGLRGTRNFYLETEPGVQVGVWHVLPKSIVDSRPNDTLSEQAFDDYFRSGRPIVMYLHGNTGSRGRDHRIEIYKILSNLDYHVIAFDYRGYADSSPAVPTKTGVVRDAISVYEYVQLKCSKSPVFIWGHSLGTAVSTQLVSDLSMRNNAPEGLILESPFNNIYDEIKLHPMSFLWRKMPFFDWLFTGNLDKNDVGFVSDRLISNIEIPIMILHAEDDLVVPFQLGEKLYKTGAVNRSSKAKPIQFIPFSSVHGYGHIYIYAAPELPEIIGKFVDTCLKDNWGNFTSNSD
NXY63377.1	Callaeas wilsoni	373	MRKRNESVTVEHERAAAAAAVPGPLDKGCSLRRSLRLPASAAAEGMKRPLGRRYGLWFRLRKLLLWLLGMYIAIPFLVKLCPAIQAKLVFLNFVRVPYFIDLKRPQDQGLNHTCNYYLQPEEDVTIGVWHTVPAALWKNARGKDQPWFEEALGSSHPVILYLHGNAGTRGGDHRVELYKVLSSLGYHVVTFDYRGWGDSIGSPSERGMTYDALHVFDWIKARSGDNPVYIWGHSLGTGVATNLVRRLCERETPPDALILESPFTNIREEARSHPFSIYRYFPGFDWFFLDPITTSGIKFANDENVKYISCSLLILHAEDDPVVPFHLGKKLYNIAATSRSFRDYKVQFVPFHTDLGYRHKYIYRSPELPRILR
OXB55199.1	Callipepla squamata	395	MRKRNESVTVEHERAAAAAVPAPLDKGCSLRHSLRLPAADAGMKRPLGRRYGFWFRLRRLIIWLLGVYIAIPFLVKLCPAIQAKLVFLNFVRVPYFIDLKRPQDQGLNHTCNYYLQPEEDVTIGVWHTVPAALWKNARGKDQLWFEDALGSSHPVILYLHGNAGTRGGDHRVELYKVLSSLGYHVVTFDYRGWGDSVGSPSERGMTYDALHVFDWIKARSGDNPVYIWGHSLGTGVATNLVRRLCERETPPEALILESPFTNIREEARSHPFSVASILCFSQQQRVMLPATNASFSFQIYRYFPGFDWFFLDPITTSGIKFANDENVKYISCSLLILHAEDDPVVPFHLGKKLYNIAATSRSFRDYKVQFVPFHTDLGYRHKYIYRSPELPRILR
XP_002747572.3	Callithrix jacchus	398	MRKRTEPVALEHERCAAAGSSSSGSAAAALDADCRLKQNLRLTGTGPAEPRCAADAGMKRALGRRKGLWLRLRKILLCVLGLYIAIPFLIKLCPGIQAKLIFLNFVRVPYFIDLKKPQDQGLNHTCNYYLQPEEDVSVGVWHTVPAVWWKNAQGKDQMWYEDALASSHPIILYLHGNAGTRGGDHRVELYKVLSSLGYHVVTFDYRGWGDSVGTPSERGMTYDALHVFDWIKARSGDNPVYIWGHSLGTGVATNLVRRLCERETPPDALILESPFTNIREEAKSHPFSVIYRYFPGFDWFFLDPITSSGIKFANDENVKHISCPLLILHAEDDPVVPFQLGRKLYSIAAPARSFRDFKVQFVPFRSDLGYRHKYIYKSPELPRILREFLGKSEPEHQH
XP_002753941.1	Callithrix jacchus	362	MEAQDCQAAAMPEPPRPPARDCLAGWWDMVERNLRSFPHSCSTLGRKIAALYDSFTSKSLKEHVFPPLIDMLIYFNFFKAPFLVDLKKPELKIPHTVNFYLTVEPGVMLGIWHTVPSCRAEDAKGKDRGWYEAALRDGNPIIVYLHGSAEHRAASHRLRLVKVLSDGGFHVLSVDYRGFGDSTGKPTEEGLTVDAICVYEWTKTRSGITPVCLWGHSLGTGVATNAAKVLEEKGCPVDAIVLEAPFTNMWVASINYPLLKIYRNIPGFLRTLMDALRKDKIVFPNDENVKFLSSPLLILHGEDDRTVPLEYGKKLYEIAHKAYRNKERVKMVIFPPGFQHNLLCKSPTLLIAVRDFLSKQWS
XP_035116386.1	Callithrix jacchus	285	MEAQDCQAAAMPEPPRPPARDCLAGWWDMVERNLRHTVPSCRAEDAKGKDRGWYEAALRDGNPIIVYLHGSAEHRAASHRLRLVKVLSDGGFHVLSVDYRGFGDSTGKPTEEGLTVDAICVYEWTKTRSGITPVCLWGHSLGTGVATNAAKVLEEKGCPVDAIVLEAPFTNMWVASINYPLLKIYRNIPGFLRTLMDALRKDKIVFPNDENVKFLSSPLLILHGEDDRTVPLEYGKKLYEIAHKAYRNKERVKMVIFPPGFQHNLLCKSPTLLIAVRDFLSKQWS
XP_035154416.1	Callithrix jacchus	460	MTTISVCLHMVFPLRKGLWLRLRKILLCVLGLYIAIPFLIKLCPGIQAKLIFLNFVRVPYFIDLKKPQDQGLNHTCNYYLQPEEDVSVGVWHTVPAVWWKNAQGKDQMWYEDALASSHPIILYLHGNAGTRGGDHRVELYKVLSSLGYHVVTFDYRGWGDSVGTPSERGMTYDALHVFDWIKARSGDNPVYIWGHSLGTGVATNLVRRLCERETPPDALILESPFTNIREEAKSHPFSVIYRYFPGFDWFFLDPITSSGIKFANDENVKHISCPLLILHAEDDPVVPFQLGRKLYSIAAPARSFRDFKVQFVPFRSDLGYRHKYIYKSPELPRILSYFLKRRCARLPYTGRTWAADRRVMSSHLGLGAEPKPEGEALAVVTRAACGADQHLPSAALPWAPCRLLPRLAYLPVRGYKPHSTAWLCGLGQDANPPCAWDKASKPRRVWCFDPEHWTHGQGFC
XP_054095907.1	Callithrix jacchus	401	MEAQDCQAAAMPEPPRPPARDCLAGWWDMVERNLRSFPHSCSTLGRKIAALYDSFTSKSLKEHVFPPLIDMLIYFNFFKAPFLVDLKKPELKIPHTVNFYLTVEPGVMLGIWHTVPSCRAEDAKGKDRGWYEAALRDGNPIIVYLHGSAEHRAASHRLRLVKLEYNGAISAHCNLCLPGSSDSPASASQVAGTTGICHHTRVLSDGGFHVLSVDYRGFGDSTGKPTEEGLTVDAICVYEWTKTRSGITPVCLWGHSLGTGVATNAAKVLEEKGCPVDAIVLEAPFTNMWVASINYPLLKIYRNIPGFLRTLMDALRKDKIVFPNDENVKFLSSPLLILHGEDDRTVPLEYGKKLYEIAHKAYRNKERVKMVIFPPGFQHNLLCKSPTLLIAVRDFLSKQWS
XP_054095909.1	Callithrix jacchus	324	MEAQDCQAAAMPEPPRPPARDCLAGWWDMVERNLRHTVPSCRAEDAKGKDRGWYEAALRDGNPIIVYLHGSAEHRAASHRLRLVKLEYNGAISAHCNLCLPGSSDSPASASQVAGTTGICHHTRVLSDGGFHVLSVDYRGFGDSTGKPTEEGLTVDAICVYEWTKTRSGITPVCLWGHSLGTGVATNAAKVLEEKGCPVDAIVLEAPFTNMWVASINYPLLKIYRNIPGFLRTLMDALRKDKIVFPNDENVKFLSSPLLILHGEDDRTVPLEYGKKLYEIAHKAYRNKERVKMVIFPPGFQHNLLCKSPTLLIAVRDFLSKQWS
XP_054111293.1	Callithrix jacchus	358	MRKRTEPVALEHERCAAAGSSSSGSAAAALDADCRLKQNLRLTGTGPAEPRCAADAGMKRALGRRKGLWLRLRKILLCVLGLYIAIPFLIKLCPGIQAKLIFLNFVRVPYFIDLKKPQDQGLNHTCNYYLQPEEDVSVGVWHTVPAVWWKNAQGKDQMWYEDALASSHPIILYLHGNAGTRGGDHRVELYKVLSSLGYHVVTFDYRGWGDSVGTPSERGMTYDALHVFDWIKARSGDNPVYIWGHSLGTGVATNLVRRLCERETPPDALILESPFTNIREEAKSHPFSVIYRYFPGFDWFFLDPITSSGIKFANDENSTASPHQLEASETSKCSLCPSVRILATGTNISTRAPSSHGS
XP_042188946.1	Callorhinchus milii	396	MRRRNNSQTVEHDSTITGSEKDSAQFESQVRHNHKPSAAAERGREEESGANAPSLSDSGMKTGCRRRYRLLDRVKKVALWLLTVYICIPFLVKLCPAIQAKLVFLNFVRVPYFIDLKRPQDQGLNHTCNLYLHPEEAISIGVWHTVPASLWKEAQGKDETWYTGSLKSGHSIMLYFHGNAGTRGGDHRVQLYKVLSEQGFHVIALDYRGWGDSKGTPSESGMSTDAIYTYNWLKARSGKSSIYIWGHSLGTGVGTNVVRHLCEKETPPGALILESPFTNIREEAKSHPFSLIYRYFPGFDWFFLDSIAENNIIFPSDDNVKHITCPLLILHAEDDGVIPFHLGRKLYNIAAASQKSPKIRFIPFHKDLGYRHKYIYKSPELPQILREFLKDSTSPQ
XP_042194027.1	Callorhinchus milii	340	MGPGRPGPRRWIHRSLIFLIKACVLTVLIIYVTIPFAMKINPVIAPMMIYFNLFRSPFIDLQHPGKFINHTVNLYLTPEEGVTVGVWHTVPESRWMETRGKDQQWYEATLSDGNPVIVYLHGNGGNRAESYRVALVKVLSANGFHVLAMDYRGWGDSTGYPSEEGLTMDSVHLYEWARARSGRSFVCLWGHSLGTGVASNTARRLQEKGRPADAIVLEAPFTTIREEVTCHPFSVIYKQFPGFEWFFLDPVTENNIVFHNIENLKSVSSPVLILHAEDDPIIPFELGRKLYRSLHDSRIFKEQVKFVAFPGILGYKHNLIYRDPRLPEILKEFFKSTTKC
XP_042194028.1	Callorhinchus milii	337	MSWAAAARIHRSLIFLIKACVLTVLIIYVTIPFAMKINPVIAPMMIYFNLFRSPFIDLQHPGKFINHTVNLYLTPEEGVTVGVWHTVPESRWMETRGKDQQWYEATLSDGNPVIVYLHGNGGNRAESYRVALVKVLSANGFHVLAMDYRGWGDSTGYPSEEGLTMDSVHLYEWARARSGRSFVCLWGHSLGTGVASNTARRLQEKGRPADAIVLEAPFTTIREEVTCHPFSVIYKQFPGFEWFFLDPVTENNIVFHNIENLKSVSSPVLILHAEDDPIIPFELGRKLYRSLHDSRIFKEQVKFVAFPGILGYKHNLIYRDPRLPEILKEFFKSTTKC
XP_042194029.1	Callorhinchus milii	318	MGPGRPGPRRWIHRSLIFLIKACVLTVLIIYVTIPFAMKINPVIAPMMIYFNLFRSPFIDLQHPGKFINHTVNLYLTPEEGVTVGVWHTVPESRWMETRGKDQQWYEATLSDGNPVIVYLHGNGGNRAESYRVALVKVLSANGFHVLAMDYRGWGDSTGYPSEEGLTMDSVHLYEWARARSGRSFVCLWGHSLGTGVASNTARRLQEKGRPADAIVLEAPFTTIREEVTCHPFSVIYKQFPGFEWFFLDPVTENNIVFHNIENLKSVSSPVLILHAEDDPIIPFELGRKGVLQEHYQMLNLWYSELMSMVQNNLVVYI
XP_025732770.1	Callorhinus ursinus	398	MRKRTEPVALEHERCAASGSSSSGSAAEALDADCRLKQNLRLAGKGPAEPRCAADAGMKRALGRRKGLWFRLRKILLCVLGLYVAIPFLIKLCPGIQAKLIFLNFVRVPYFIDLKKPQDQGLNHTCNYYLQPEEDVTIGVWHTVPAVWWKDAQGKDQMWYEDALASSCPIILYLHGNAGTRGGDHRVELYKVLSSLGYHVVTFDYRGWGDSVGTPSERGMTYDALHVFDWIKARSGDNPVYIWGHSLGTGVATNLVRRLCERETPPDALILESPFTNIREEAKSHPFSVIYRYFPGFDWFFLDPITSSGIKFANDENVKHISCSLLILHAEDDPVVPFQLGRKLYNIAAPSRSFRDFKVQFIPFHSDLGYRHKYIYKSPELPRILREFLGKSEPGRQH
XP_025732771.1	Callorhinus ursinus	347	MRLVAGSRRQRLLRKGLWFRLRKILLCVLGLYVAIPFLIKLCPGIQAKLIFLNFVRVPYFIDLKKPQDQGLNHTCNYYLQPEEDVTIGVWHTVPAVWWKDAQGKDQMWYEDALASSCPIILYLHGNAGTRGGDHRVELYKVLSSLGYHVVTFDYRGWGDSVGTPSERGMTYDALHVFDWIKARSGDNPVYIWGHSLGTGVATNLVRRLCERETPPDALILESPFTNIREEAKSHPFSVIYRYFPGFDWFFLDPITSSGIKFANDENVKHISCSLLILHAEDDPVVPFQLGRKLYNIAAPSRSFRDFKVQFIPFHSDLGYRHKYIYKSPELPRILREFLGKSEPGRQH
CAI5846568.1	Callosobruchus analis	346	MCKLILAFLCFRVAFATFKLLTLIFIVIFVIFPLSYKYSYKLQSSAVFLNFLHVPSDANYKNPSSYGLYGSRNFYVTHDGGVKLGVWHILPENHTYPDYDSNEERYFEEALANGQDVIIYHHGNAGTRLTAHRVELYAILRKHFHVIAFDYRSYGDSSNVVPSEDKVVNDSMFIYEWVQNRTKGNVFVWGHSLGTSIALHSMALLQEKGITPAGIILESPFNNMRDEISEFPLARLFKNLPWFSYTVIDPMQENGFLFQSDKHICKVDAPIIILHAEDDHVVPFKLGRKLYQEGIECRKEDQGPLLFRAFDGKHGYDHKFICRAPELHDIIRNFTSIALKDRTKVL
CAI5846569.1	Callosobruchus analis	369	MKSTEARKSSGLCGYSYSLVLEGQNYTRCQKTSTRVAFATFKLLTLIFIVIFVIFPLSYKYSYKLQSSAVFLNFLHVPSDANYKNPSSYGLYGSRNFYVTHDGGVKLGVWHILPENHTYPDYDSNEERYFEEALANGQDVIIYHHGNAGTRLTAHRVELYAILRKHFHVIAFDYRSYGDSSNVVPSEDKVVNDSMFIYEWVQNRTKGNVFVWGHSLGTSIALHSMALLQEKGITPAGIILESPFNNMRDEISEFPLARLFKNLPWFSYTVIDPMQENGFLFQSDKHICKVDAPIIILHAEDDHVVPFKLGRKLYQEGIECRKEDQGPLLFRAFDGKHGYDHKFICRAPELHDIIRNFTSIALKDRTKVL
CAI5846570.1	Callosobruchus analis	360	MTLILHRHHYIQRIMLWVTKKRYIKRVAFATFKLLTLIFIVIFVIFPLSYKYSYKLQSSAVFLNFLHVPSDANYKNPSSYGLYGSRNFYVTHDGGVKLGVWHILPENHTYPDYDSNEERYFEEALANGQDVIIYHHGNAGTRLTAHRVELYAILRKHFHVIAFDYRSYGDSSNVVPSEDKVVNDSMFIYEWVQNRTKGNVFVWGHSLGTSIALHSMALLQEKGITPAGIILESPFNNMRDEISEFPLARLFKNLPWFSYTVIDPMQENGFLFQSDKHICKVDAPIIILHAEDDHVVPFKLGRKLYQEGIECRKEDQGPLLFRAFDGKHGYDHKFICRAPELHDIIRNFTSIALKDRTKVL
CAH7747417.1	Callosobruchus chinensis	369	MKSTEARKNSGLCGYSYSLVLEGQNYTRCRKTSTRVAFATFKLLTLIFIVIFVIFPLSYKYSYKLQSSAVFLNFLHVPSDANYKSPSSYGLYGSRNFYVTHDSGVTLGVWHILPENHTYPAYDADEERYFEEALANGQDVIIYHHGNAGTRLTPHRVELYAILRKHFHVITFDYRSYGDSSNVDPSERKVVVDSMFIYEWVQNRTKGNIFVWGHSLGTSIAIHSMALLQEKGIMPSGVVLESPFNNMREEISEFPLARLFKNLPWFSYTVIDPMQENGFLFQSDKHICKVDAPIMILHAEDDHVVPFRLGRKLYQEGIKCRREDQGPLLFRAFDGKHGYDHKFICRAPEIHDIIRNFTSIALKDRTKVL
VEN64299.1	Callosobruchus maculatus	360	MTLIIYRHHYIQRIMLWVTKKRYIKRVAFATFKLLTLIFIVIFVIFPLSYKYSYKLQSSAVFLNFLHVPSDANYKNPSSYGLYGSRNFYVTHDGGITLGVWHILPENHTYPAYDADEGRYFEEALADGQDVIIYHHGNAGTRLTQHRVELYTILRRYFHVITFDYRSYGDSSNVAPSEKKVVVDSMFIYEWVQNRTKGNIFVWGHSLGTSIAIHSMALLQEKGVMPAGVILESPFNNMREEISEFPLARLFKNLPWFSYTVIDPMQENGFLFQSDKHICKVDAPIMILHAEDDHVVPFKLGRKLYQEGIKCRREDQGPLLFRAFDGKHGYDHKFICRAPEIHDIIRNFTSIALKDRTKVL
VEN64300.1	Callosobruchus maculatus	352	MYCLVLVYLVQFLFYIYLISFATFKLLTLIFIVIFVIFPLSYKYSYKLQSSAVFLNFLHVPSDANYKNPSSYGLYGSRNFYVTHDGGITLGVWHILPENHTYPAYDADEGRYFEEALADGQDVIIYHHGNAGTRLTQHRVELYTILRRYFHVITFDYRSYGDSSNVAPSEKKVVVDSMFIYEWVQNRTKGNIFVWGHSLGTSIAIHSMALLQEKGVMPAGVILESPFNNMREEISEFPLARLFKNLPWFSYTVIDPMQENGFLFQSDKHICKVDAPIMILHAEDDHVVPFKLGRKLYQEGIKCRREDQGPLLFRAFDGKHGYDHKFICRAPEIHDIIRNFTSIALKDRTKVL
VEN64301.1	Callosobruchus maculatus	369	MKSTEARKGSGLCGYSYSLVLEGQNYTRCRKTSTRVAFATFKLLTLIFIVIFVIFPLSYKYSYKLQSSAVFLNFLHVPSDANYKNPSSYGLYGSRNFYVTHDGGITLGVWHILPENHTYPAYDADEGRYFEEALADGQDVIIYHHGNAGTRLTQHRVELYTILRRYFHVITFDYRSYGDSSNVAPSEKKVVVDSMFIYEWVQNRTKGNIFVWGHSLGTSIAIHSMALLQEKGVMPAGVILESPFNNMREEISEFPLARLFKNLPWFSYTVIDPMQENGFLFQSDKHICKVDAPIMILHAEDDHVVPFKLGRKLYQEGIKCRREDQGPLLFRAFDGKHGYDHKFICRAPEIHDIIRNFTSIALKDRTKVL
NWX01519.1	Caloenas nicobarica	382	MRKRNESVTVEHERAAAAPVSLDKGCSLRHSLRLPAADTGMKRPLGRRYGLWFRLRKLIIWLLGVYIAIPFLVKLCPAIQAKLVFLNFVRVPYFIDLKRPQDQGLNHTCNYYLQPEEDVTIGVWHTVPAALWKNARGKDQLWFEDALGSSHPVILYLHGNAGTRGGDHRVELYKVLSSLGYHVVTFDYRGWGDSIGSPSERGMTYDALHVFDWIKARSGDNPVYIWGHSLGTGVATNLVRRLCERETPPDALILESPFTNIREEARSHPFSVASIQYFPGFDWFFLDPITTSGIKFANDENVKYISCSLLILHAEDDPVVPFHLGKKLYNIAATSQSFRDYKVQFVPFHTDLGYRHKYIYRSPELPRILREFLGKSEHEHHH
KFO96978.1	Calypte anna	336	LHRRHGLWFRLRKLIIWLLGVYIAIPFLVKLCPAIQAKLVFLNFVRVPYFIDLKRPQDQGLNHTCNYYLQPEEDVTIGVWHTVPAALWKNARGKDQLWFEDALGSSHPVILYLHGNAGTRGGDHRVELYKVLSSLGYHVVTFDYRGWGDSIGSPSERGMTYDALHVFDWIKARSGDNPVYIWGHSLGTGVATNLVRRLCERETPPDALILESPFTNIREEARSHPFSIYRYFPGFDWFFLDPITTSGIKFANDENVKYISCSLLILHAEDDPVVPFHLGKKLYNIAATSRSFRDYKVQFVPFHTDLGYRHKYIYRSPELPRILREFLGKSEHEHHH
KFP07303.1	Calypte anna	280	PFLTDLRRPELLLNNTISLYLPTEPGVTVGIWHTVPGSRGAEAQGKDQRWYEEALSDTHPIIIYLHGNGGTRAASHRIQFLKAMGAADFHILALDYRGYGDSSGHPTERGLTTDALALYDWAKARSGNSSILFWGHSLGTGVATNTARKLQEERGVQVGAVILESPYTNIREAAANIPVALIYRQFPGFEYLFLDSLALNNMFFSSDENVKVLACPLLLLHAEDDTVVPLHLGRKMARSAYKDKTKVKMITFPEKLGLGHDYISFNPELPALVKDFLNIK
XP_030303605.1	Calypte anna	381	MRKRNESVTVEHERAAAAAAPLDKGCSLRHSLRLPAADTGMKRPLGRRHGLWFRLRKLIIWLLGVYIAIPFLVKLCPAIQAKLVFLNFVRVPYFIDLKRPQDQGLNHTCNYYLQPEEDVTIGVWHTVPAALWKNARGKDQLWFEDALGSSHPVILYLHGNAGTRGGDHRVELYKVLSSLGYHVVTFDYRGWGDSIGSPSERGMTYDALHVFDWIKARSGDNPVYIWGHSLGTGVATNLVRRLCERETPPDALILESPFTNIREEARSHPFSVIYRYFPGFDWFFLDPITTSGIKFANDENVKYISCSLLILHAEDDPVVPFHLGKKLYNIAATSRSFRDYKVQFVPFHTDLGYRHKYIYRSPELPRILREFLGKSEHEHHH
XP_030307586.1	Calypte anna	364	MRRRGERGERGDGGRDGGSGGDSGRGKGKNGSGRRERGRLAWWSLLRTLLLGLLLIYTSVPFLVRLFPALLTKAVFLNFLTIPFLTDLRRPELLLNNTISLYLPTEPGVTVGIWHTVPGSRGAEAQGKDQRWYEEALGDTHPIIIYLHGNGGTRAASHRIQFLKAMGAADFHILALDYRGYGDSSGHPTERGLTTDALALYDWAKARSGNSSILFWGHSLGTGVATNTARKLQEERGVQVGAVILESPYTNIREAAANIPVALIYRQFPGFEYLFLDSLALNNMFFSSDENVKVLACPLLLLHAEDDTVVPLHLGRKIFEMARSAYRDKTKVKMITFPEKLGLGHDISLTPELPALVKDFLNIK
NWI48906.1	Calyptomena viridis	207	QVLSSLGYHVVTFDYRGWGDSIGSPSERGMTYDALHVFDWIKARSGDNPVYIWGHSLGTGVATNLVRRLCERETPPDALILESPFTNIREEARSHPFSIYRYFPGFDWFFLDPITTSGIKFANDENVKYISCSLLILHAEDDPVVPFHLGKKLYNIAVSSRSFRDYKVQFVPFHTDLGYRHKYIYRSPELPRILREFLGKSEHEHHH
XP_030800691.1	Camarhynchus parvulus	388	MRKRNESVTVEHERAAAAAAAAVPGPLDKGCSLRRSLRLPSSAAAEGMKRPLGRRYGLWFRLRKLILWLLGVYIAIPFLVKLCPAIQAKLVFLNFVRVPYFIDLKRPQDQGLNHTCNYYLQPEEDVTIGVWHTVPAALWKNARGKDQPWFEEALGSSHPVILYLHGNAGTRGGDHRVELYKVLSSLGYHVVTFDYRGWGDSIGSPSERGMTYDALHVFDWIKARSGDNPVYIWGHSLGTGVATNLVRRLCERETPPDALILESPFTNIREEARSHPFSVIYRYFPGFDWFFLDPITTSGIKFANDENVKYISCSLLILHAEDDPVVPFHLGKKLYNIAATSRSFRDYKVQFVPFHTDLGYRHKYIYRSPELPRILREFLGKSEHEHHH
XP_030805643.1	Camarhynchus parvulus	356	MRRRGGDGGGGGDVVRAEGKLGVARHGRAGRWWLPWLRMLLLAPLLTYVSIPFLIRLFPSLLNKFVYLNFLSFPFFVDFRRPELLVNNTINLYLTTEPGVTVGIWHTVPSSRGAEAQGKDQRWYEEALADAHPVIIYLHGNGGTRAARHRVQFLKTMGAADFHILALDYRGYGDSTGYPSENGFNTDVLALYDWVKARSGNSSILFWGHSLGTGIATNAARKLQEERGVQVDAVVLESPYTNIRDAAANIPITKIIRRFPGFEYLILDSMARAGMFFPSDENVKVLSCPLLILHADDDGVVPPKLGHKLYETALQAYKDKSKVKLITFPPKLGLGHDYISFNPELPALVKDFLNMK
XP_045364627.1	Camelus bactrianus	351	MERSRAPLTCSLLFSCRRKSLCFRLRKILLCVVGLYLTIPVLVKLCPGIQAKLIFLNFVRVPYFIDLKKPQDQGLNHTCNYYLQPEEDVTIGVWHTVPALWWKNAQGKDQLWYEEALASSHPIILYLHGNAGTRGGDHRVELYKVLSSLGYHVVTFDYRGWGDSVGTPSERGMTYDALHVFDWIKARSGDNPVYIWGHSLGTGVATNLVRRLCERETPPDALILESPFTNIREEAKSHPFSVIYRHFPGFDWFFLDPITSSGIQFANDENVKHISCSLLILHAEDDPVVPFQLGRKLYSIAAPSRSFRDFKVQFIPFHADLGYRHKYIYKSPELPRILREFLGKPDAGRQH
KAB1262221.1	Camelus dromedarius	348	RRKSLCFRLRKILLCVVGLYLTIPVLVKLCPGIQAKLIFLNFVRVPYFIDLKKPQDQGLNHTCNYYLQPEEDVTIGVWHTVPALWWKNAQGKDQLWYEEALASSHPIILYLHGNAGTRGGDHRVELYKVLSSLGYHVVTFDYRGWGDSVGTPSERGMTYDALHVFDWIKARSGDNPVYIWGHSLGTGVATNLVRRLCERETPPDALILESPFTNIREEAKSHPFSVASTDLIKSGFIFVIYRHFPGFDWFFLDPITSSGIQFANDENVKHISCSLLILHAEDDPVVPFQLGRKLYSIAAPSRSFRDFKVQFIPFHADLGYRHKYIYKSPELPRILREFLGKPDAGRQH
XP_031290222.1	Camelus dromedarius	396	MRKRTEPVRLEHEHAPSGSPSAGSAAAALDADSPKQNLCLAGPGPAEPRCAADAGMKRALGRRKSLCFRLRKILLCVVGLYLTIPVLVKLCPGIQAKLIFLNFVRVPYFIDLKKPQDQGLNHTCNYYLQPEEDVTIGVWHTVPALWWKNAQGKDQLWYEEALASSHPIILYLHGNAGTRGGDHRVELYKVLSSLGYHVVTFDYRGWGDSVGTPSERGMTYDALHVFDWIKARSGDNPVYIWGHSLGTGVATNLVRRLCERETPPDALILESPFTNIREEAKSHPFSVIYRHFPGFDWFFLDPITSSGIQFANDENVKHISCSLLILHAEDDPVVPFQLGRKLYSIAAPSRSFRDFKVQFIPFHADLGYRHKYIYKSPELPRILREFLGKPDAGRQH
XP_006193332.2	Camelus ferus	348	MEADEQGCVAAWWDMVVRNLRAFPHSCSTLGRKIASLCESFTSKSLKEHIFPPMMHMLVFLNFFKAPFLVDLKKPESKIPHTVNFYIKVEPGVILGIWHTVPRCWGEVAKGKGRGWYEATLRDGHPIIIYLHGSAEHRAAPHRLRLVKVLSDGGFHVLSVDYRGFGDSTGKPTEEGLIADTVCVYEWTKARSGTTPVCFWGHSLGTAVATNAAKVLEEKGSPVDAIILEAPFTNMWDATINYPLLKIYRNLPGFLRTIMDALRKDKIVFPNDENVKFLSSPLLILHGEDDKTVPVEFGRKLYEIAHSAYRNKERVRMVIFPPGFQHNFLCKCPMLLKTVRDFLSQQWA
XP_032317580.1	Camelus ferus	398	MRKRTEPVALEHEHRAASGSPSAGSAAAALDADCRLKQNLCLAGPGPAEPRCAADAGMKRALGRRKSLCFRLRKILLCVVGLYLTIPVLVKLCPGIQAKLIFLNFVRVPYFIDLKKPQDQGLNHTCNYYLQPEEDVTIGVWHTVPALWWKNAQGKDQLWYEEALASSHPIILYLHGNAGTRGGDHRVELYKVLSSLGYHVVTFDYRGWGDSVGTPSERGMTYDALHVFDWIKARSGDNPVYIWGHSLGTGVATNLVRRLCERETPPDALILESPFTNIREEAKSHPFSVIYRHFPGFDWFFLDPITSSGIQFANDENVKHISCSLLILHAEDDPVVPFQLGRKLYSIAAPSRSFRDFKVQFIPFHADLGYRHKYIYKSPELPRILREFLGKPDAGRQH
XP_032337909.1	Camelus ferus	353	MEADEQGCVAAWWDMVVRNLRAFPHSCSTLGRKIASLCESFTSKSLKEHIFPPMMHMLVFLNFFKAPFLVDLKKPESKIPHTVNFYIKVEPGVILGIWHTVPRCWGEVAKGKGRGWYEATLRDGHPIIIYLHGSAEHRAAPHRLRLVKVLSDGGFHVLSVDYRGFGDSTGKPTEEGLIADTVCVYEWTKARSGTTPVCFWGHSLGTAVATNAAKVLEEKGSPVDAIILEAPFTNMWDATINYPLLKIYRNLPGFLRTIMDALRKDKIVFPNDENVKFLSSPLLILHGEDDKTVPVEFGRKLYEIAHSAYRNKERVRMVIFPPGFQHNFLCKCPMLLKTVRSFFCRDFLSQQWA
XP_032337910.1	Camelus ferus	335	MQGAFPHSCSTLGRKIASLCESFTSKSLKEHIFPPMMHMLVFLNFFKAPFLVDLKKPESKIPHTVNFYIKVEPGVILGIWHTVPRCWGEVAKGKGRGWYEATLRDGHPIIIYLHGSAEHRAAPHRLRLVKVLSDGGFHVLSVDYRGFGDSTGKPTEEGLIADTVCVYEWTKARSGTTPVCFWGHSLGTAVATNAAKVLEEKGSPVDAIILEAPFTNMWDATINYPLLKIYRNLPGFLRTIMDALRKDKIVFPNDENVKFLSSPLLILHGEDDKTVPVEFGRKLYEIAHSAYRNKERVRMVIFPPGFQHNFLCKCPMLLKTVRSFFCRDFLSQQWA
EFN70616.1	Camponotus floridanus	296	VQWPLKVEFSDPKSVGLEGARNFYLHTDQQVKIGLWQILPRSLLNNSIPATDEAYEAVLNNSTQPVFLYMHGNSGNRASSHRLELYKLFQDLDYHVIAFDYRSYGDSDIVELSEEGVVTDSKYVFEWVMKKVNGSVPVFVWGHSLGTGVSAHVLALLAAENIQPAALFLEAPFTNIADELIEHPFAQLFKHLPWFHWVVVEPFYKNNLRFESDKHITKIECPIMILHAEDDGVIPISLAEKLYKTAIDSHGNNTDRIQMIKIDSSYGLGHKYICRYKKLPSIIKTFVAKANQNQTE
XP_025264812.1	Camponotus floridanus	359	MMSSYLLLAVIVPFVIFEIWHTGICLIWTMKASVLIYLVVFGLLPVIFHYSYSIQKKILFLNFVQWPLKVEFSDPKSVGLEGARNFYLHTDQQVKIGLWQILPRSLLNNSIPATDEAYEAVLNNSTQPVFLYMHGNSGNRASSHRLELYKLFQDLDYHVIAFDYRSYGDSDIVELSEEGVVTDSKYVFEWVMKKVNGSVPVFVWGHSLGTGVSAHVLALLAAENIQPAALFLEAPFTNIADELIEHPFAQLFKHLPWFHWVVVEPFYKNNLRFESDKHITKIECPIMILHAEDDGVIPISLAEKLYKTAIDSHGNNTDRIQMIKIDSSYGLGHKYICRYKKLPSIIKTFVAKANQNQTE
XP_025264815.1	Camponotus floridanus	349	MIVYWLPKKRLVKRCLIWTMKASVLIYLVVFGLLPVIFHYSYSIQKKILFLNFVQWPLKVEFSDPKSVGLEGARNFYLHTDQQVKIGLWQILPRSLLNNSIPATDEAYEAVLNNSTQPVFLYMHGNSGNRASSHRLELYKLFQDLDYHVIAFDYRSYGDSDIVELSEEGVVTDSKYVFEWVMKKVNGSVPVFVWGHSLGTGVSAHVLALLAAENIQPAALFLEAPFTNIADELIEHPFAQLFKHLPWFHWVVVEPFYKNNLRFESDKHITKIECPIMILHAEDDGVIPISLAEKLYKTAIDSHGNNTDRIQMIKIDSSYGLGHKYICRYKKLPSIIKTFVAKANQNQTE
XP_025264817.1	Camponotus floridanus	339	MQEKCLIWTMKASVLIYLVVFGLLPVIFHYSYSIQKKILFLNFVQWPLKVEFSDPKSVGLEGARNFYLHTDQQVKIGLWQILPRSLLNNSIPATDEAYEAVLNNSTQPVFLYMHGNSGNRASSHRLELYKLFQDLDYHVIAFDYRSYGDSDIVELSEEGVVTDSKYVFEWVMKKVNGSVPVFVWGHSLGTGVSAHVLALLAAENIQPAALFLEAPFTNIADELIEHPFAQLFKHLPWFHWVVVEPFYKNNLRFESDKHITKIECPIMILHAEDDGVIPISLAEKLYKTAIDSHGNNTDRIQMIKIDSSYGLGHKYICRYKKLPSIIKTFVAKANQNQTE
XP_025264818.1	Camponotus floridanus	330	MKASVLIYLVVFGLLPVIFHYSYSIQKKILFLNFVQWPLKVEFSDPKSVGLEGARNFYLHTDQQVKIGLWQILPRSLLNNSIPATDEAYEAVLNNSTQPVFLYMHGNSGNRASSHRLELYKLFQDLDYHVIAFDYRSYGDSDIVELSEEGVVTDSKYVFEWVMKKVNGSVPVFVWGHSLGTGVSAHVLALLAAENIQPAALFLEAPFTNIADELIEHPFAQLFKHLPWFHWVVVEPFYKNNLRFESDKHITKIECPIMILHAEDDGVIPISLAEKLYKTAIDSHGNNTDRIQMIKIDSSYGLGHKYICRYKKLPSIIKTFVAKANQNQTE
NXC26703.1	Campylorhamphus procurvoides	388	MRKRNESVTVEHERAAAAAAVPGPLDKGCSLRHSLRLPAAAATAEGMKRPLGRRYGLWFRLRKLIIWLLGMYIAIPFLVKLCPAIQAKLVFLNFVRVPYFIDLKRPQDQGLNHTCNYYLQPEEDVTIGVWHTVPAALWKNARGKDQLWFEEALGSSHPVILYLHGNAGTRGGDHRVELYKVLSSLGYHVVTFDYRGWGDSIGSPSERGMTYDALHVFDWIKARSGDNPVYIWGHSLGTGVATNLVRRLCERETPPDALILESPFTNIREEARSHPFSVASTQYFPGFDWFFLDPITTSGIKFANDENVKYISCSLLILHAEDDPVVPFHLGKKLYNIAATSRSFQDYKVQFVPFHTDLGYRHKYIYRSPELPRILREFLGKSEHEHHH
CAG5129691.1	Candidula unifasciata	383	MDIQESPRIHPKDGVTKGEEATVLISSVNVWKYVRLCGSWVLFSVKISSLTLFLIYVAVPIFVKANQWILPKINLKHSDFILSFLFVIIFVFVLTVHWPPFVNLSRPSDFDLNNTRNFYLHVEEGVNIGAWHILPANLQTEQRIITPDHYEDELNSGHNIFLYLTWQQGSHHRVQLYRLLSKLNYHVVTIDYRGYGDSSGYPTEDGVVADAYFAYKWLKEKAGESKIFIWGHSLGTGVTTKLAKRLCDEGDHPAGIILESPFNNIHEAAQNHPLGLPYRMLPWFEWVFLDGIKEHGIYFRSDENILSVTPNILILHAKDDFIVPFDLGKKLYHKARETRNHKTGQVEFIPFEASHGYGHKLIYKAPELPSLIRKFVGSTGEKM
XP_025298130.1	Canis lupus dingo	348	MDADAQGCVASWWAMVVRNLRSFPHSCSTLGRKIASLYHSFTSKPLKEHIFPPLMNMLIFFNFFKAPFLVDLKKPELKIPHTVNFYIRVEPGVILGIWHTVPSCRGKDAKGKDCGWYEAALHDGNPIIVYLHGSAEHRAAPHRLELVKVLSDGGFHVLSVDYRGFGDSTGKPTEEGLTSDAVCVYEWTKARSGTTPVCLWGHSLGTGVATNAAKVLEEKGFPVDAIILEAPFTNIWVASINYPLLKIYRKLPGFLRTLMDALRKDKIVFPNDENVKCLSSPLLIIHGEDDNTVPLEFGKELYEIAHNAYRNKERVKMVIFPSGFQHNFLCRNPTLLKTVRDFLSKQWA
XP_025317291.1	Canis lupus dingo	398	MRKRAEPVALEHERCAASGSSSSGSAAAALDAACRLKQKLRLAGKGPSEPRCAADAGMKRALGRRKGLWFRMKKILLCVLGLYVAIPFLIKLCPGIQAKLIFLNFVRVPYFIDLKKPQDQGLNHTCNYYLQPEEDVTIGVWHTVPAVWWKDAQGKDQMWYEDALASSHPIILYLHGNAGTRGGDHRVELYKVLSSLGYHVVTFDYRGWGDSVGTPSERGMTYDALHVFDWIKARSGDNPVYIWGHSLGTGVATNLVRRLCERETPPDALILESPFTNIREEAKSHPFSVIYRYFPGFDWFFLDPITSSGIKFANDENVKHISCSLLILHAEDDPVVPFQLGRKLYNIAAPSRSFRDFKVQFIPFHSDLGYRHKYIYRSPELPRILREFLGKSEPGRQH
XP_048956001.1	Canis lupus dingo	404	MRKRAEPVALEHERCAASGSSSSGSAAAALDAACRLKQKLRLAGKGPSEPRCAADAGMKRALGRRKGLWFRMKKILLCVLGLYVAIPFLIKLCPGIQAKLIFLNFVRVPYFIDLKKPQDQGLNHTCNYYLQPEEDVTIGVWHTVPAVWWKDAQGKDQMWYEDALASSHPIILYLHGNAGTRGGDHRVELYKVLSSLGYHVVTFDYRGWGDSVGTPSERGMTYDALHVFDWIKARSGDNPVYIWGHSLGTGVATNLVRRLCERETPPDALILESPFTNIREEAKSHPFSVIYRYFPGFDWFFLDPITSSGIKFANDENPMSSRSVKHISCSLLILHAEDDPVVPFQLGRKLYNIAAPSRSFRDFKVQFIPFHSDLGYRHKYIYRSPELPRILREFLGKSEPGRQH
XP_048956002.1	Canis lupus dingo	333	MKKILLCVLGLYVAIPFLIKLCPGIQAKLIFLNFVRVPYFIDLKKPQDQGLNHTCNYYLQPEEDVTIGVWHTVPAVWWKDAQGKDQMWYEDALASSHPIILYLHGNAGTRGGDHRVELYKVLSSLGYHVVTFDYRGWGDSVGTPSERGMTYDALHVFDWIKARSGDNPVYIWGHSLGTGVATNLVRRLCERETPPDALILESPFTNIREEAKSHPFSVIYRYFPGFDWFFLDPITSSGIKFANDENPMSSRSVKHISCSLLILHAEDDPVVPFQLGRKLYNIAAPSRSFRDFKVQFIPFHSDLGYRHKYIYRSPELPRILREFLGKSEPGRQH
XP_048956003.1	Canis lupus dingo	328	MCLHRCRLLGGFLDSRSWAQQGAAKGPMVPNEEDTSLCSGVVCCHSISHQTVSWDTGQTDFLEFWHTVPAVWWKDAQGKDQMWYEDALASSHPIILYLHGNAGTRGGDHRVELYKVLSSLGYHVVTFDYRGWGDSVGTPSERGMTYDALHVFDWIKARSGDNPVYIWGHSLGTGVATNLVRRLCERETPPDALILESPFTNIREEAKSHPFSVIYRYFPGFDWFFLDPITSSGIKFANDENPMSSRSVKHISCSLLILHAEDDPVVPFQLGRKLYNIAAPSRSFRDFKVQFIPFHSDLGYRHKYIYRSPELPRILREFLGKSEPGRQH
XP_005634224.1	Canis lupus familiaris	327	MKKILLCVLGLYVAIPFLIKLCPGIQAKLIFLNFVRVPYFIDLKKPQDQGLNHTCNYYLQPEEDVTIGVWHTVPAVWWKDAQGKDQMWYEDALASSHPIILYLHGNAGTRGGDHRVELYKVLSSLGYHVVTFDYRGWGDSVGTPSERGMTYDALHVFDWIKARSGDNPVYIWGHSLGTGVATNLVRRLCERETPPDALILESPFTNIREEAKSHPFSVIYRYFPGFDWFFLDPITSSGIKFANDENVKHISCSLLILHAEDDPVVPFQLGRKLYNIAAPSRSFRDFKVQFIPFHSDLGYRHKYIYRSPELPRILREFLGKSEPGRQH
XP_022264111.1	Canis lupus familiaris	347	MLGAAGSRRLRLPRKGLWFRMKKILLCVLGLYVAIPFLIKLCPGIQAKLIFLNFVRVPYFIDLKKPQDQGLNHTCNYYLQPEEDVTIGVWHTVPAVWWKDAQGKDQMWYEDALASSHPIILYLHGNAGTRGGDHRVELYKVLSSLGYHVVTFDYRGWGDSVGTPSERGMTYDALHVFDWIKARSGDNPVYIWGHSLGTGVATNLVRRLCERETPPDALILESPFTNIREEAKSHPFSVIYRYFPGFDWFFLDPITSSGIKFANDENVKHISCSLLILHAEDDPVVPFQLGRKLYNIAAPSRSFRDFKVQFIPFHSDLGYRHKYIYRSPELPRILREFLGKSEPGRQH
XP_022264112.1	Canis lupus familiaris	344	MKLRLLSDVRRKGLWFRMKKILLCVLGLYVAIPFLIKLCPGIQAKLIFLNFVRVPYFIDLKKPQDQGLNHTCNYYLQPEEDVTIGVWHTVPAVWWKDAQGKDQMWYEDALASSHPIILYLHGNAGTRGGDHRVELYKVLSSLGYHVVTFDYRGWGDSVGTPSERGMTYDALHVFDWIKARSGDNPVYIWGHSLGTGVATNLVRRLCERETPPDALILESPFTNIREEAKSHPFSVIYRYFPGFDWFFLDPITSSGIKFANDENVKHISCSLLILHAEDDPVVPFQLGRKLYNIAAPSRSFRDFKVQFIPFHSDLGYRHKYIYRSPELPRILREFLGKSEPGRQH
XP_022264113.1	Canis lupus familiaris	319	MRKRAEPVALEHERCAASGSSSSGSAAAALDAACRLKQKLRLAGKGPSEPRCAADAGMKRALGRRKGLWFRMKKILLCVLGLYVAIPFLIKLCPGIQAKLIFLNFVRVPYFIDLKKPQDQGLNHTCNYYLQPEEDVTIGVWHTVPAVWWKDAQGKDQMWYEDALASSHPIILYLHGNAGTRGGDHRVELYKVLSSLGYHVVTFDYRGWGDSVGTPSERGMTYDALHVFDWIKARSGDNPVYIWGHSLGTGVATNLVRRLCERETPPDALILESPFTNIREEAKSHPFSVIYRYFPGFDWFFLDPITSSGIKFANDEKEE
ELU01147.1	Capitella teleta	394	MNEEYNVFSREIKSRSRRIMLLRSGTRVHDDPEGTGDAASQRPEEPIHATSNNNIQHTPPHNRIADASKPHNVYVMAAMKTVCFTFVMMYFVAPIVLRLNPWIVKEVVFLNKLRWPPSTNLSDPAQQGINHTISLWIPSEDLVGAWHTLPSKVKAPTLDTNFFAQSLSNGSPIVLYLHGNAGTRAGWHRMQMYQILSGAGFHVIAIDYRGFGDSAGYPSEQGVCADAMAAFKWIRKHSKKSPVYIWGHSLGSAVATKVARKISSQGLSLSGVILEAPFNNIKSAVWEYPLAKPFVMMPWFSWVFLEALKANEIYFTTDEHIAAVTAPVLILHAEDDGIVPIFLGRKLYETALANKAIGGVRFHTFSAEHAYGHKHMHKAPELASIISDFSTPKK
KAJ1076948.1	Capra hircus	337	RRKGLCFRLRKILFFVLGLYVAIPFLIKLCPGIQAKLIFLNFVRVPYFIDLKRPQDRGLNHTCNYYLQPEEDVTIGVWHTVPAVWWKNAQGKDQMWYEDALSSSHPIILYLHGNAGTRSRGGDHRVELYKVLSSLGYHVVTFDYRGWGDSVGTPSERGMTYDALHVFDWIKVRSGDNPVYIWGHSLGTGVATNLVRRLCERETPPDALILESPFTNIREEAKSHPFSVIYRYFPGFDWFFLDPITSSGIQFANDENVKHISCSLLILHSEDDPVVPFQLGRKLYNIAAPSRSFRDFKVQFIPFHSDLGYRHKYIYKSPELPRILREFLGKSEPGRQH
KAJ1079125.1	Capra hircus	348	MEPDERDSVAAWWHMVVRNLRSFPPSCSTLGRKIATLCDSFTSKSLKEHICPPLMHMLIFVNFFKAPFLVDLKKPELKIPHTVNFYIKVEPGVILGIWHTVPSCRGEDAKGKGRSWYEAALCDGNPIVVYLHGSAQHRAASHRLELVKVLSNGGFHVLSVDYRGFGDSTGTPTEDGLTADAVCVYEWTKARSGTTPVCLWGHSLGTGVATNAAKVLEEKGFPADAIILEAPFTNIWIASINYPLLKIYRKLPGFLRSIMDALRKDKLVFPNDENVKFLSSPLLIIHGEDDKTVPLEFGKKLYEIAHNAYRNKERVKMVIFPPGFRHNSLCKSSALLQTVRDFLSQQWA
XP_005685700.2	Capra hircus	348	MEPDERDSVAAWWHMVVRNLRSFPPSCSTLGRKIATLCDSFTSKSLKEHICPPLMHMLIFVNFFKAPFLVDLKKPELKIPHTVNFYIKVEPGVILGIWHTVPSCRGEDAKGKGRSWYEAALCDGNPIVVYLHGSAQHRAASHRLELVKVLSNGGFHVLSVDYRGFGDSTGTPTEDGLTADAVCVYEWTKARSGTTPVCLWGHSLGTGVATNAAKVLEEKGFPADAIILEAPFTNIWVASINYPLLKIYRKLPGFLRSIMDALRKDKLVFPNDENVKFLSSPLLIIHGEDDKTVPLEFGKKLYEIAHNAYRNKERVKMVIFPPGFRHNSLCKSSALLQTVRDFLSQQWA
XP_017912777.1	Capra hircus	398	MRKRTEPVALEHERRAASGSPSAGPAAAALDADCRLKQNLCLAGPGPAEPRCAADAGMKRALGRRKGLCFRLRKILFFVLGLYVAIPFLIKLCPGIQAKLIFLNFVRVPYFIDLKRPQDRGLNHTCNYYLQPEEDVTIGVWHTVPAVWWKNAQGKDQMWYEDALSSSHPIILYLHGNAGTRGGDHRVELYKVLSSLGYHVVTFDYRGWGDSVGTPSERGMTYDALHVFDWIKVRSGDNPVYIWGHSLGTGVATNLVRRLCERETPPDALILESPFTNIREEAKSHPFSVIYRYFPGFDWFFLDPITSSGIQFANDENVKHISCSLLILHSEDDPVVPFQLGRKLYNIAAPSRSFRDFKVQFIPFHSDLGYRHKYIYKSPELPRILREFLGKSEPGRQH
XP_017912778.1	Capra hircus	336	MRRKGLCFRLRKILFFVLGLYVAIPFLIKLCPGIQAKLIFLNFVRVPYFIDLKRPQDRGLNHTCNYYLQPEEDVTIGVWHTVPAVWWKNAQGKDQMWYEDALSSSHPIILYLHGNAGTRGGDHRVELYKVLSSLGYHVVTFDYRGWGDSVGTPSERGMTYDALHVFDWIKVRSGDNPVYIWGHSLGTGVATNLVRRLCERETPPDALILESPFTNIREEAKSHPFSVIYRYFPGFDWFFLDPITSSGIQFANDENVKHISCSLLILHSEDDPVVPFQLGRKLYNIAAPSRSFRDFKVQFIPFHSDLGYRHKYIYKSPELPRILREFLGKSEPGRQH
KAG7229142.1	Caranx melampygus	316	MKRAVSFLITVYASVPVVLYLFPWILGHAIFAHLLRLPFFVDLSRPEDVVNHTCNFYLNTEEGISVGVWHTLPASQWEKAVGKSPEWYRESLGDGHPVIIYLHGNVGTRWDESGTIETLELILMESSYGDSSGEPSEAGLTSDALYLYQWVKQQSSRSLVCLWGHSLGSGVASNVAVKLQEAGSPLEALILEAPYTRIGEVVALHPLAKLYMFLPGFESLLWSILERNNIEFANDKNLKTLSSPLLILHAEDDNIVPYRMGLKLYQMSLQAQKQHNTDVQVEMISYATNHGFSHSSIYLDPNLSNVVRGFLQKLRQ
KAG7229968.1	Caranx melampygus	1163	MDFQTLCTFESFQQVWSQYGYEEDFDEVIQREFTRIKGITYLDHAGATLYPESLIRDYSLDISRNVYGNPHSRNPSSQLTHDTIERVRFRVLQHFNAPPEEYSVIFTSGCTAALKLVAESFPWRPPTEGEEGSHFCYLTDCHTSVVGIRGLTSSRGVVALPVSPQEVENRAKDVAQVEDVICQTPHLFCYPAQSNFSGRKYPLSHVRGIQARRLYPACDHRGRWLVLLDAASHVSCSLLNLQDCPADFIPISFYKMFGFPTGLGALLVHNHAAGILKKTYFGGGTAAAYLSGEDYYVHSANISDRFEDGTVSFLDIIALNHSFDALHKITGGMHNIQQHTFGLARYTYMLLSSLCHGNRRPVARIYTEGQFESPGTQGPILNFNLMDSHGQIIGYSQVDRMACLYNIHVRTGCFCNTGACQAFLGLTSQQMKRNLQAGHVCGDSIDLVDGQPTGSVRVSFGYMSTFEDCQKFLNFVAECFVEKPLTVDQERLQRLKTTITASQISNEDPPIKKTNGEICKVDVRKPTAASLKGSGHQNPNSHGEAYTLTNIYIYPIKSCAAYEVHDWPVGPLGLLYDRGWMVVNGNGVGLSQKRETRLCLIRPQVHLPSNKLLLQASGMDTISVPLENNTQKHPSYRVCQSKVCGDRVETVDCGDEAASWLSDFLGQPCRLIRQSPYFTRDKKRLSEAATSTSLSLVNEAQYLMISRASVELIQKEMSSRQDYSEGDQLLDTQNVISRFRANLVITGVEPFEEDNWSHLIIGNTQFVVAGQCARCQMVGVDQETGIKTKEPLMSLSAYRSGKVSDFWCVPDPSAANGFPYSQCTLCWLPHNAKPRGFLKWSRWWLKRGLLAASVIFILVPISLRILPELIQHLVYTHRIRLPFFIDLSRPADLSLNHTINMYLTSEEGISLGVWHTVPESQWKEAQGKDLAWYQNTLSDGSPVFIYLHGNTGTRAATHRVGVAKVLSALGYHVLVPDYRGFGDSTGEPTEAGLTTDALYLYNWVKARSGNSLVVIWGHSLGTGVATNTAVKLIDQGVVFDGVILEGAFNSARQRIPGHPFTWYYWKFPGSGYLFPEPWAQNKVVFPTEENLKKMRSPILFLHSEDDHLVPIQFAQQMYEVAAHAQNAERVKLVSFDGSLGYLHNGLYKDPHLPDIIKKFVMSL
XP_026080015.1	Carassius auratus	350	MKKRINKSERIFQPAGRLQRPSQKPKDLNVHARSQWQWTWTKMALLSLCILSASVLFILHLFFDSIDLSQPSDIGLNHTLNIYLEPEEGVRVGVWHTVPEHRWKEAQGKDLDWYEKALGDGSPIFIYLHGNRGNRSAPHRIGIANVLSAVGYHVLALDYRGFGDSTGEPTEAGLCTDVLYLYHWVKARSGNSLVCVWGHSLGSGVATTTAVKLLEQGNQFDGIILEGAFLNARMETNKLTEHPFTWFYWKFPYIQYFLFNPLKNKDLNLPTDENLQKIRTPLMILHAEDDHLVPFASGQEIYRTAKKAQNSDERVKLVQFDASLGYLHNGLYKDPGLPDIIREFVQSLMT
XP_026080016.1	Carassius auratus	308	MALLSLCILSASVLFILHLFFDSIDLSQPSDIGLNHTLNIYLEPEEGVRVGVWHTVPEHRWKEAQGKDLDWYEKALGDGSPIFIYLHGNRGNRSAPHRIGIANVLSAVGYHVLALDYRGFGDSTGEPTEAGLCTDVLYLYHWVKARSGNSLVCVWGHSLGSGVATTTAVKLLEQGNQFDGIILEGAFLNARMETNKLTEHPFTWFYWKFPYIQYFLFNPLKNKDLNLPTDENLQKIRTPLMILHAEDDHLVPFASGQEIYRTAKKAQNSDERVKLVQFDASLGYLHNGLYKDPGLPDIIREFVQSLMT
XP_026100365.1	Carassius auratus	350	MKKRINKSERIFQPAGRLQRPSQKPKDLNVHARSQWQWTWTKMALLSLCILSASVLFILHLFSDSIDLSQPSDIGLNHTLNIYLEPEEGVRVGVWHTVPEHRWKEAQGKDLDWYEKALGDGSPIFIYLHGNRGNRSAPHRIGIANVLSAVGYHVLALDYRGFGDSTGEPTEAGLCTDVLYLYHWVKARSGNSLVCVWGHSLGSGVATTTAVKLLEQGNQFDGIILEGAFLNARMETNKLTEHPFTWFYWKFPYIQYFLFNPLKNKDLNLPTDENLQKIRTPLMILHAEDDHLVPFASGQEIYRTAKKAQNSDERVKLVQFDASLGYLHNGLYKDPGLPDIIREFVQSLMT
XP_026100366.1	Carassius auratus	308	MALLSLCILSASVLFILHLFSDSIDLSQPSDIGLNHTLNIYLEPEEGVRVGVWHTVPEHRWKEAQGKDLDWYEKALGDGSPIFIYLHGNRGNRSAPHRIGIANVLSAVGYHVLALDYRGFGDSTGEPTEAGLCTDVLYLYHWVKARSGNSLVCVWGHSLGSGVATTTAVKLLEQGNQFDGIILEGAFLNARMETNKLTEHPFTWFYWKFPYIQYFLFNPLKNKDLNLPTDENLQKIRTPLMILHAEDDHLVPFASGQEIYRTAKKAQNSDERVKLVQFDASLGYLHNGLYKDPGLPDIIREFVQSLMT
XP_026115965.1	Carassius auratus	382	MRKRKGSADHDSSFTGTVLEDSSDLKQCHEKTDAAPEPGGPGTEMGRRYRRGGLMWRLKKLLICVLGIYIAIPVIIKVCPSIQAKLVFLNFVRVPYFIDLKRPQDQGLNHTHNFYLQPEEGINIGVWHTVPSVMWREAQEKDAEWYDESFQSSHPVILYLHGNTGTRGGDHRVQLYKVLCSLGYHVVTFDYRGWGDSDGSPSEKVMTSDALFLYQWIRQRIGQKPLYIWGHSLGTGVATNLVRRLCDRGTPPDSLILESPFTNIREEAKSHPFSMVYRYLPGFDWFFLDSIAANDIRFASDENVNHISCPVLILHAEDDTVVPFQLGKKLYDLAAQSKSLRGHKVQFIPFPSSLGYRHKFIYKSPQLPNILSDFLNAPHPHV
XP_026134592.1	Carassius auratus	350	MKRKIIQSEKRDTSAGRLQQSGQKPKDLNVHARSQWQWTWTNMFLLSLCIFSASIPFLLHIFSASIDLSRPSDIGLNHTINMYLTPEQGVRVGVWHTVPEHRWKEAQGKDLDWYEKALGDGSPIFIYLHGNGGNRSAPHRIGIANVLSAVGYHVLVMDYRGFGDSTGEPTEAGLTTDAVYLYHWVKARSGNSLVCVWGHSLGSGVTTNTAVKLLEQGKQFDGIILEGAFLTGRVARDQRMEHPFTWFYWKFPYIQFYLFNPLKNNILVFPTDENLQKLQTPLMILHSEDDHLIPIAIAQEIYRTAKKAQNSDKRVKLVTFDGSLGYLHNGLYKDSGLPNIIREFVESLMT
XP_026134593.1	Carassius auratus	348	MKKRINKSERKFLSAGRLQQSGQKPKDLNVHARSQWRWTNMFLLSLCIFSASIPFLLHIFSASIDLSRPSDIGLNHTINMYLTPEQGVRVGVWHTVPEHRWKEAQGKDLDWYEKALGDGSPIFIYLHGNGGNRSALHRIGIANVLSAVGYHVLVMDYRGFGDSTGEPTEAGLCTDVLYLYHWVKARSGNSLVCVWGHSLGSGVASTTAVKLLEQGKEFNGIILEGAFLNARMETNKLTEHPFTWFYRKFPYIQYLLFNPLKNKDLNLPTDENLQKIRTPLMILHAEDDHLVPFTSAQEIYRIAKKAQNSDERVKLVRFDGSLGYLHNGLYKDPGLPNIIREFVQSLMI
XP_026141501.1	Carassius auratus	384	MRKRKGSADHDSSFTASVTLLDGSSDLKQCHKKTDAASDPGGSGTAMGRRYRRGGLIWRLRRILIWVLGIYIAVPVIIKVCPSIQAKLVFLNFVRVPYFIDLKRPQDQGLNHTRNFYLQPEEGINIGVWHTVPSVMWREAQAKDAEWYEKSFQSSHPVLLYLHGNAGTRGGDHRVQLYKVLSSLGYHVVTFDYRGWGDSEGSPSEKGMTSDALFLYQWIKQRIGQKPLYIWGHSLGTGVATNLVRRLCDRGTPPDALILESPFTNIREEAKSHPFSMVYRYLPGFDWFFLDSITANDIRFASDENVNHISCPVLILHAEDDTVVPFQLGKKLYDLAAQSKSLNGHKVQFIPFPSSLGYRHKFIYKSPQLSHILSDFLNAPHPHV
XP_052429024.1	Carassius gibelio	350	MKKRINKSERIFQPAGRLQRPSQKPKDLNVHARSQWQWTWTKMALLSLCILSASVLFILHLFSDSIDLSQPSDIGLNHTLNIYLEPEEGVRVGVWHTVPEHRWKEAQGKDLDWYEKALGDGSPIFIYLHGNRGNRSAPHRIGIANVLSAVGYHVLVLDYRGFGDSTGEPTEAGLCTDVLYLYHWVKARSGNSLVCVWGHSLGSGVATTTAVKLLEQGNQFDGIILEGAFLNARMETNKLTEHPFTWFYWKFPYIQYFLFNPLKNKDLNLPTDENLQKIRTPLMILHAEDDHLVPFASGQEIYRTAKKAQNSDERVKLVQFDASLGYLHNGLYKDPGLPDIIREFVQSLMT
XP_052429026.1	Carassius gibelio	308	MALLSLCILSASVLFILHLFSDSIDLSQPSDIGLNHTLNIYLEPEEGVRVGVWHTVPEHRWKEAQGKDLDWYEKALGDGSPIFIYLHGNRGNRSAPHRIGIANVLSAVGYHVLVLDYRGFGDSTGEPTEAGLCTDVLYLYHWVKARSGNSLVCVWGHSLGSGVATTTAVKLLEQGNQFDGIILEGAFLNARMETNKLTEHPFTWFYWKFPYIQYFLFNPLKNKDLNLPTDENLQKIRTPLMILHAEDDHLVPFASGQEIYRTAKKAQNSDERVKLVQFDASLGYLHNGLYKDPGLPDIIREFVQSLMT
XP_052435871.1	Carassius gibelio	449	MSQLPGGETPDHTHRRGSPTDRIQHGCKIFFFSSSSARFNVIRGRLQYNPSLICVCLPVLFHVSVMRKRKGSADHDSSFTASVTLLDGSSDLKQCHKKTDAASDPGGSGTAMGRRYRRGGLIWRLRRILIWVLGIYIAVPVIIKVCPSIQAKLVFLNFVRVPYFIDLKRPQDQGLNHTRNFYLQPEEGINIGVWHTVPSVMWREAQAKDAEWYEKSFQSSHPVLLYLHGNAGTRGGDHRVQLYKVLSSLGYHVVTFDYRGWGDSEGSPSEKGMTSDALFLYQWIKQRIGQKPLYIWGHSLGTGVATNLVRRLCDRGTPPDALILESPFTNIREEAKSHPFSMVYRYLPGFDWFFLDSITANDIRFASDENVNHISCPVLILHAEDDTVVPFQLGKKLYDLAAQSKSLNGHKVQFIPFPSSLGYRHKFIYKSPQLSHILSDFLNAPHPHV
XP_052469246.1	Carassius gibelio	348	MKRKIIQSEKRDTSAGRLQQSGQKPKDLNVHARSQWQWTNMFLLSLCIFSASIPFLLHIFSASIDLSRPSDIGLNHTINMYLTPEQGVRVGVWHTVPEHRWKEAQGKDLDWYEKALGDGSPIFIYLHGNGGNRSAPHRIGIANVLSAVGYHVLVMDYRGFGDSTGEPTEAGLTTDAVYLYHWVKARSGNSLVCVWGHSLGSGVTTNTAVKLLEQGKQFDGIILEGAFLTGRVARDQRMEHPFTWFYWKFPYIQFYLFNPLKNNILVFPTDENLQKLRTPLMILHSEDDHLIPIAIAQEIYRTAKKAQNSDKRVKLVTFDGSLGYLHNGLYKDSGLPNIIREFVESLMT
XP_052475951.1	Carassius gibelio	382	MRKRKGSADHDSSFTGTVLEDSSDLKQCHEKTDAAPEPGGPGTEMGRRYRRGGLMWRLKKLLICVLGIYIAIPVIIKVCPSIQAKLVFLNFVRVPYFIDLKRPQDQGLNHTHNFYLQPEEGINIGVWHTVPSVMWREAQEKDAEWYDESFQSSHPVILYLHGNTGTRGGDHRVQLYKVLCSLGYHIVTFDYRGWGDSDGSPSEKVMTSDALFLYQWIKQRIGQKPLYIWGHSLGTGVATNLVRRLCDRGTPPDSLILESPFTNIREEAKSHPFSMVYRYLPGFDWFFLDSIAANDIRFASDENVNHISCPVLILHAEDDTVVPFQLGKKLYDLAAQSKSLRGHKVQFIPFPSSLGYRHKFIYKSPQLPNILSDFLNAPHPHV
XP_041032948.1	Carcharodon carcharias	389	MRRRNNSLTVEHDTTVTTLQKDSALSAPRLKHSHKAVTSKGRDSDLDTDAKTGMITGYRRRSRLLYRIKKLAVWLLAVYICIPFVVKLCPAIQAKLVFLNFVRLPYFIDLKRPQDQGLNHTWNFYLKPEETITIGAWHTVPASLWKEAQGKDQTWYEGTLASGHPIILYFHGNAGTRGGDHRVQLYKVLSSQGYHVVAFDYRGWGDSEGTPSERGMTTDAVYTYNWLKARSATSSVYIWGHSLGTGVATNVVRHLCEKETPPDALILESPFTNIREEAKSHPFSLIYRYLPGFDWFFLDPITESGIIFPSDENVQHITCPLLILHAEDDAVIPFHLGRKLYDIALLQSSRRVQFIPFHKDLGYRHKYIYKSPQLPQILRKFFSDPNSHQ
XP_041070716.1	Carcharodon carcharias	341	MMNVVRFGAIRILRNRGSELKLIFLTLVVIYVTIPFAFKMCPIIVTKVVYLNFLRRPFIDFKQPANYLLNHTLNLYLTPEEGITVGVWFTIPDKRWHEASGKDQQWYEAALGDDNPVIVYLHGNGGSRAVGHRVELIKMLSAHGFHVLALDYRGWADSTGEPSEAGITTDSLYLFEWTRARSGKSPVCLWGHSLGSGVATNTARILHEKGSPADAIILEAPFTSVREEVAHHPFAVYYKLFPGFEWFFMDSITENNIFFHNVENLQSISTPVLILHAEDDNIIPFELGKKLYESLLDSWTSGRQVKFVSFPAFLGYKHNNIYKDPQLPDIIKDFVKTMHRY
NWT32356.1	Cardinalis cardinalis	389	MRKRNESVTVEHERAAAAAAAVPGPLDKGCSLRRSLRLPSSAAAAEGMKRPLGRRYGLWFRLRKVILWLLGVYIAIPFLVKLCPAIQAKLVFLNFVRVPYFIDLKRPQDQGLNHTCNYYLQPEEDVTIGVWHTVPAALWKNARGKDQPWFEEALGSSHPVILYLHGNAGTRGGDHRVELYKVLSSLGYHVVTFDYRGWGDSIGSPSERGMTYDALHVFDWIKARSGDNPVYIWGHSLGTGVATNLVRRLCERETPPDALILESPFTNIREEARSHPFSVASTQYFPGFDWFFLDPITTSGIKFANDENVKYISCSLLILHAEDDPVVPFHLGKKLYNIAATSRSFRDYKVQFVPFHTDLGYRHKYIYRSPELPRILREFLGKSEHEHHH
XP_048698216.1	Caretta caretta	385	MRKRNESVTLEHERPAGPPEPGCSLRRGLRLAGAASARPPGEPAMKRPLGRRYGLWFRLRKLLIWLLGIYIAIPFLVKLCPAIQVKLVFLNFVRVPYFIDLKRPQDQGLNHTYNYYLQPEEDVSIGVWHTVPAALWKDAQSKGQPWYEDTLGSNHPVILYLHGNAGTRGGDHRVELYKVLSSLGYHVVTFDYRGWGDSVGTPSERGMTYDALHVFDWIKARSGDNPVYIWGHSLGTGVATNLVRRLCERETPPDALILESPFTNIREEAKSHPFSVIYRYFPGFDWFFLDTITMSGIKFANDENVKYISCSLLILHAEDDPVVPFHLGKKLYNIAAPSRSFRDYKVQFVPFHRDLGYRHKYIYRSPELPRILREFLGKSEHAHHH
XP_048709074.1	Caretta caretta	366	MKRRSERGVAPPPPLGEGPAAQASPGGAGDPPGGSPRPRRSWPSWLFRTLILHLFIIYVSIPFLIRLFPALLAKFVFLNIVAFPFVDFGKPELLLNHTVNFYLTTEPEVTIGVWHVLPGSRGIEAQGKDHSWYEESLADNNPVIIYLHGNGGNRASGHRVSLMKVMSGAGFHILALDYRGYGDSSGYPSETGFTTDVLYLYDWVKARSGNSRVLFWGHSLGSGVATNVARKLLEEKGIQVDLIILESSFTNIREAAAHIPITRIYRKFPGFEYLILDSMALGDIFFHNDENVKVLSSPLLILHSEDDPVLPMHLGRKLAEIALHSYANKDKVKFVAFPEKLGLAHENICSDPELPDIVKDFLKNIK
KFP65620.1	Cariama cristata	207	QVLSSLGYHVVTFDYRGWGDSIGSPSEMGMTYDALHVFDWIKARSGDNAVYIWGHSLGTGVATNLVRRLCERETPPDALILESPFTNIREEARSHPFSIYRYFPGFDWFFLDPITTSGIKFANDENVKYISCSLLILHAEDDPVVPFHLGKKLYNIAATSRSFRDYKVQFVPFHTDLGYRHKYIYRSPELPRILREFLGKSEHEHHH
XP_009699624.1	Cariama cristata	207	VLSSLGYHVVTFDYRGWGDSIGSPSEMGMTYDALHVFDWIKARSGDNAVYIWGHSLGTGVATNLVRRLCERETPPDALILESPFTNIREEARSHPFSVIYRYFPGFDWFFLDPITTSGIKFANDENVKYISCSLLILHAEDDPVVPFHLGKKLYNIAATSRSFRDYKVQFVPFHTDLGYRHKYIYRSPELPRILREFLGKSEHEHHH
XP_008055458.1	Carlito syrichta	334	MVERNLRSFPHSCSTLGRKIAALYDSFTSKPLKEHIFPPLIDMLIYFNVFKAPFLVDLKKPESKIPHTVNFYLRAEPGVILGIWHTVPSCRGEDAKGKGRCWFEVALRDGNPIVVYLHGSAEHRAASHRLELMKVLSDGGFHVLSVDYRGFGDSTGKPTEEGLTVDAVCVYEWTKARSGTTPVCLWGHSLGTGVATNAARVLEERGCPVDAIVLEAPFTNMWVASINYPLLKIFRKVPGFLHALMDALRKDKIVFPSDENVKFLSSPLLILHGEDDTTVPLECGKKLYEIAHSAYRNKERVKMVIFPPGFQHNLLCKNPTLLITVRDFLSKQWA
XP_008066810.1	Carlito syrichta	344	MKLQLGSDIRRKSLWFRLRKILLCVLGLYIAIPFLIKLCPGIQAKLIFLNFVRVPYFIDLKKPQDQGLNHTCNYYLQPEEDVTIGVWHTIPAVWWKNAQGKDQMWYEDALASNHPIILYLHGNAGTRGGDHRVELYKVLSSLGYHVVTFDYRGWGDSVGVPSERGMTYDALHVFDWIKARSGDNPVYIWGHSLGTGVATNLVRRLCERETPPDALILESPFTNIREEAKSHPFSVIYRYFPGFDWFFLDPITSSGIKFANDENVKHISCPLLILHAEDDPVVPFQLGRKLYNIAAPSRSFRDFKVQFIPFHSDLGYRHKYIYKSPELPRILREFLGKSEPEHQH
XP_020020618.1	Castor canadensis	359	MDVPDCEAASAPEPHAGRCVAGWWDMVLRNLRFIPHSCSTLGRRIAALYNSFTSKSLKEHIFPPLMDMLIYLNFFKAPFLVDLKKPESRIPHTVNFYIKPEPRVILGIWHTVPSCRAEDAEGKDRCWYEAALHDGNPIIVYLHGSAENRAASHRIKLVKVLSDGGFHVLSVDYRGFGDSTGKPTEEGLTVDAVCVYEWTKARSGKTPVCLWGHSLGTGVATNAAKVLEEKGCPVDALVLEAPFTNMWVASINYPLLKIYQKLPGCLRILMDAMRKDKIVFPNDENVKFLSSPLLILHGEDDKTVPLKYGKQLYEIAHNAYRNKERVKMVIFPPGFQHNLLCKSPILIYTVRDFLSKQWA
XP_020020619.1	Castor canadensis	351	MAALFTIARLWKQPRCPIDDDWIRFIPHSCSTLGRRIAALYNSFTSKSLKEHIFPPLMDMLIYLNFFKAPFLVDLKKPESRIPHTVNFYIKPEPRVILGIWHTVPSCRAEDAEGKDRCWYEAALHDGNPIIVYLHGSAENRAASHRIKLVKVLSDGGFHVLSVDYRGFGDSTGKPTEEGLTVDAVCVYEWTKARSGKTPVCLWGHSLGTGVATNAAKVLEEKGCPVDALVLEAPFTNMWVASINYPLLKIYQKLPGCLRILMDAMRKDKIVFPNDENVKFLSSPLLILHGEDDKTVPLKYGKQLYEIAHNAYRNKERVKMVIFPPGFQHNLLCKSPILIYTVRDFLSKQWA
XP_020040288.1	Castor canadensis	397	MRKRTEPVTLEHERCAASGSSSSGSAAAALDADCRLKQNLRLAGKGSAEPRCAADPGMKRTLGRRKGLWFRLRKILLCVLGFYIAIPFLVKLCPGIQAKLIFLNFVRVPYFIDLKKPQDQGLNHTCNYYLQPEDVTIGVWHTIPAVWWKNAQGKDQMWFEDALASSHPIILYLHGNAGTRGGDHRVELYKVLSSLGYHVVTFDYRGWGDSVGTPSERGMTYDALHVFDWIKARSGDNPVYIWGHSLGTGVATNLVRRLCERETPPDALILESPFTNIREEAKSHPFSVIYRYFPGFDWFFLDPITSSGIKFANDENVKHISCPLLILHAEDDPVVPFQLGRKLYNIAAPSRSFRDFKVQFIPFHSDLGYRHKYIYKSPELPRILREFLGKSEPERQH
NXE54955.1	Casuarius casuarius	324	LYRRYGLWFRLRRLLIWLLGVYVAIPFLVKLCPAIQAKLVFLNFVRVPYFIDLKRPQDQGLNHTCNYYLQPEEDVTVGVWHTVPAALWKNARGKDQLWFEDALGSSHPVILYLHGNAGTRGGDHRVELYKVLSSLGYHVVTFDYRGWGDSIGSPSERGMTYDALHVFDWIKARSGDNPVYIWGHSLGTGVATNLVRRLCERETPPDALILESPFTNIREEARSHPFSIYRYFPGFDWFFLDPITTSGIKFANDENVKYISCSLLILHAEDDPVVPFHLGKKLYNIAATSRSFRDYKVQFVPFHTDLGYRHKYIYRSPELPRILR
XP_050447765.1	Cataglyphis hispanica	359	MMSSYLLLAAIVPFAILEIWYTGIYLIWTMKASALIYLIIFGLLPVIFHYSYSIQKKILFLNFVQWPLKVEFSDPKSIGMEGARNFYLHTDQQVKIGVWQILPRSLLNNSIPATDEAYEGVLNNSTQPVFLYMHGNSGNRASLHRLELYKLFQDLDYHVICFDYRSYGDSDVVELSEEGVVMDSKYVFEWVMKKVNGSAPVFVWGHSLGTGVSAHVLALLAAENIQPAALFLEAPFNNIADELTEHPFSQLFKHLPWFHWLIVEPFYKNNLRFETDKHIAKIECPIMILHAEDDGVIPIFLAEKLYKAAINSHGNNTDHVQMIKIDSSYGLGHKYICRYKKLPSIIRTFVAKANGNQTE
XP_050447767.1	Cataglyphis hispanica	348	MVYWLPRKRFVKRYLIWTMKASALIYLIIFGLLPVIFHYSYSIQKKILFLNFVQWPLKVEFSDPKSIGMEGARNFYLHTDQQVKIGVWQILPRSLLNNSIPATDEAYEGVLNNSTQPVFLYMHGNSGNRASLHRLELYKLFQDLDYHVICFDYRSYGDSDVVELSEEGVVMDSKYVFEWVMKKVNGSAPVFVWGHSLGTGVSAHVLALLAAENIQPAALFLEAPFNNIADELTEHPFSQLFKHLPWFHWLIVEPFYKNNLRFETDKHIAKIECPIMILHAEDDGVIPIFLAEKLYKAAINSHGNNTDHVQMIKIDSSYGLGHKYICRYKKLPSIIRTFVAKANGNQTE
XP_050447768.1	Cataglyphis hispanica	345	MKFLRSDNCLYLIWTMKASALIYLIIFGLLPVIFHYSYSIQKKILFLNFVQWPLKVEFSDPKSIGMEGARNFYLHTDQQVKIGVWQILPRSLLNNSIPATDEAYEGVLNNSTQPVFLYMHGNSGNRASLHRLELYKLFQDLDYHVICFDYRSYGDSDVVELSEEGVVMDSKYVFEWVMKKVNGSAPVFVWGHSLGTGVSAHVLALLAAENIQPAALFLEAPFNNIADELTEHPFSQLFKHLPWFHWLIVEPFYKNNLRFETDKHIAKIECPIMILHAEDDGVIPIFLAEKLYKAAINSHGNNTDHVQMIKIDSSYGLGHKYICRYKKLPSIIRTFVAKANGNQTE
XP_050447769.1	Cataglyphis hispanica	330	MKASALIYLIIFGLLPVIFHYSYSIQKKILFLNFVQWPLKVEFSDPKSIGMEGARNFYLHTDQQVKIGVWQILPRSLLNNSIPATDEAYEGVLNNSTQPVFLYMHGNSGNRASLHRLELYKLFQDLDYHVICFDYRSYGDSDVVELSEEGVVMDSKYVFEWVMKKVNGSAPVFVWGHSLGTGVSAHVLALLAAENIQPAALFLEAPFNNIADELTEHPFSQLFKHLPWFHWLIVEPFYKNNLRFETDKHIAKIECPIMILHAEDDGVIPIFLAEKLYKAAINSHGNNTDHVQMIKIDSSYGLGHKYICRYKKLPSIIRTFVAKANGNQTE
KFP54377.1	Cathartes aura	268	SELLLNNTVSLYLATEPGITVGVWHTVPGSRGAEARGKDQRWYEEALADAHPVIIYLHGNGGTRRVPTMGAADFHILALDYRGYGDSSGYPTESGFTTDVLALYDWAKARSGNSSILFWGHSLGTGIATNVARKLQEERGVQVDAVVLESPYTNIREAAAHIPITKIYRQFPGFQYLILDSLALGNMFFRSDENVKVLACPLLILHAEDDAVLPPHLGRKLFEMARSAYKDKTKVKFITFPEKLGLGHDYISFNPELPALVKDFLNMK
NXQ43931.1	Catharus fuscescens	338	LYRRYGLWFRLRKLILWLLGVYIAIPFLVKLCPAIQAKLVFLNFVRVPYFIDLKRPQDQGLNHTCNYYLQPEEDVTIGVWHTVPAALWKNARGKDQLWFEEALGSSHPVILYLHGNAGTRGGDHRVELYKVLSSLGYHVVTFDYRGWGDSIGSPSERGMTYDALHVFDWIKARSGDNPVYIWGHSLGTGVATNLVRRLCERETPPDALILESPFTNIREEARSHPFSVASTQYFPGFDWFFLDPITTSGIKFANDENVKYISCSLLILHAEDDPVVPFHLGKKLYNIAATSRSFQDYKVQFVPFHTDLGYRHKYIYRSPELPRILREFLGKSEHEHHH
XP_032911051.1	Catharus ustulatus	386	MRKRNESVTVEHERAAAAAAVPGPLDKGCSLRRSLRLPASSAAEGMKRPLGRRYGLWFRLRKLILWLLGVYIAIPFLVKLCPAIQAKLVFLNFVRVPYFIDLKRPQDQGLNHTCNYYLQPEEDVTIGVWHTVPAALWKNARGKDQLWFEEALGSSHPVILYLHGNAGTRGGDHRVELYKVLSSLGYHVVTFDYRGWGDSIGSPSERGMTYDALHVFDWIKARSGDNPVYIWGHSLGTGVATNLVRRLCERETPPDALILESPFTNIREEARSHPFSVIYRYFPGFDWFFLDPITTSGIKFANDENVKYISCSLLILHAEDDPVVPFHLGKKLYNIAATSRSFRDYKVQFVPFHTDLGYRHKYIYRSPELPRILREFLGKSEHEHHH
XP_032919286.1	Catharus ustulatus	359	MRRRGGDGDSGDSGGDIGQGRGRPGVARQGRAQHSWLPGLRTLLLAPLLSYLSVPFLVRLFPSVLTKFVYLNFLAFPFFVDFRRPELLVNNTISLYLTTEPGVRVGIWHTVPGSRGAEAQGKDQRWYEEALGDAHPVIIYLHGNGGTRAASHRVQFLKTMGAADFHILALDYRGYGDSTGHPSESGFTTDVLALYDWVKARSGNSTVLFWGHSLGTGVATNAARKLQEERGVQVDAVVLESPYTNIREAAANIPITKIYRQFPGFESLILDSMARAGMFFRSDENVKVLGCPLLILHAEDDGVLPPELGRKLYETAHKAYRDKSKVKFITFPEKLGLGHDYISFNPELPALVKDFLNKK
XP_003476438.1	Cavia porcellus	397	MRKRTEPSSLEHERCAAAGSPSSSGSTAAALDADCRLKRNLRLAGPAEPRRAPDADMKRALGRRKGLWFRVRKVLLCVLGLYLAIPFLVRLCPGIQAKLIFLNFVRVPYFIDLKKPQEQGLNHTCNYYLQPEEDVTIGVWHTIPAAWWRNAQGKDQMWYEDALASSHPIILYLHGNAGTRGGDHRVELYKVLSSLGYHVVTFDYRGWGDSVGTPSERGMTYDALHVFDWIKARSGDNPVYIWGHSLGTGVATNLVRRLCERETPPDALILESPFTNIREEAKSHPFSVVYRYFPGFDWFFLDPITSSGIKFANDENVKHISCPLLILHAEDDPVVPFQLGRKLYNIAAPSRSFRDFKVQFVPFHSDLGYRHKYIYKSPELPRILRDFLGKSEPERQH
XP_013010041.1	Cavia porcellus	322	MDVQRCEADAGSGPPAYDSVAAWWDMVRRDLRSLAHGDKAPLLMDLKKPEVKIPHTVNFYIKPEPGVVLGVWHTVPSCRGEEAQGKNRCWYEAALQDGNPIVVYLHGSAQHRGAPHRCELMKVLSEGGFHVLSIDYRGFGDSTGTPTEQGLALDAICAYEWAKARSGHTPVCLWGHSLGTGVALDAARLLEERGCPVDAIVLEAPFSNIWVATINYPLLQICQKFPRCLRVLNDSLKEDRITFANDENVKFLSSPLLILHGEDDRTVPIEDAKKLYAIAHAAYRNKERVKMVIFPPGFQHNHLCRSVMFVRVVRDFLSKQWA
XP_023415839.1	Cavia porcellus	340	MDHILRRKGLWFRVRKVLLCVLGLYLAIPFLVRLCPGIQAKLIFLNFVRVPYFIDLKKPQEQGLNHTCNYYLQPEEDVTIGVWHTIPAAWWRNAQGKDQMWYEDALASSHPIILYLHGNAGTRGGDHRVELYKVLSSLGYHVVTFDYRGWGDSVGTPSERGMTYDALHVFDWIKARSGDNPVYIWGHSLGTGVATNLVRRLCERETPPDALILESPFTNIREEAKSHPFSVVYRYFPGFDWFFLDPITSSGIKFANDENVKHISCPLLILHAEDDPVVPFQLGRKLYNIAAPSRSFRDFKVQFVPFHSDLGYRHKYIYKSPELPRILRDFLGKSEPERQH
XP_017396919.1	Cebus imitator	398	MRKRTEPVALEHERCAAAGSSSSGSAAAALDADCRLKQNLRLTGTGPAEPRCAADAGMKRALGRRKGLWLRLRKILLCVLGLYIAIPFLIKLCPGIQAKLIFLNFVRVPYFIDLKKPQDQGLNHTCNYYLQPEEDVTVGVWHTVPAVWWKNAQGKDQMWYEDALASSHPIILYLHGNAGTRGGDHRVELYKVLSSLGYHVVTFDYRGWGDSVGTPSERGMTYDALHVFDWIKARSGDNAVYIWGHSLGTGVATNLVRRLCERETPPDALILESPFTNIREEAKSHPFSVIYRYFPGFDWFFLDPITSSGIKFANDENVKHISCPLLILHAEDDPVVPFQLGRKLYSIAAPARSFRDFKVQFVPFHSDLGYRHKYIYKSPELPRILREFLGKSEPEHQH
XP_037598997.1	Cebus imitator	360	MTTISVCLHMVFPLRKGLWLRLRKILLCVLGLYIAIPFLIKLCPGIQAKLIFLNFVRVPYFIDLKKPQDQGLNHTCNYYLQPEEDVTVGVWHTVPAVWWKNAQGKDQMWYEDALASSHPIILYLHGNAGTRGGDHRVELYKVLSSLGYHVVTFDYRGWGDSVGTPSERGMTYDALHVFDWIKARSGDNAVYIWGHSLGTGVATNLVRRLCERETPPDALILESPFTNIREEAKSHPFSVIYRYFPGFDWFFLDPITSSGIKFANDENVKHISCPLLILHAEDDPVVPFQLGRKVGPGLCLWCSQHVVHSVNVGGPGWEWAGRKAAPAHCILGCAPAISGSGGQLILPASPPGCLGRTRAV
XP_042686268.1	Centrocercus urophasianus	382	MRKRNESVTVEHERAAAAAPAPLDKGCSLRHSLRLPAADTGMKRPLGRRHGFWFRLRRLIIWLLGVYIAIPFLVKLCPAIQAKLVFLNFVRVPYFIDLKRPQDQGLNHTCNYYLQPEEDVTIGVWHTVPAALWKNARGKDQLWFEDALGSSHPVILYLHGNAGTRGGDHRVELYKVLSSLGYHVVTFDYRGWGDSVGSPSERGMTYDALHVFDWIKARSGDNPVYIWGHSLGTGVATNLVRRLCERETPPEALILESPFTNIREEARSHPFSVIYRYFPGFDWFFLDPITTSGIKFANDENVKYISCSLLILHAEDDPVVPFHLGKKLYNIAATSRSFRDYKVQFVPFHTDLGYRHKYIYRSPELPRILREFLGIPEQEHHH
NWR78728.1	Centropus unirufus	369	MRKRNESVTVEHERAASAAAAPLDKGCSLRHSLRLPAADSGMKRPLGRRYGLWFRLRKLMIWLLGVYIAIPFLVKLCPAIQAKLVFLNFVRVPYFIDLKRPQDQGLNHTCNYYLQPEEDVTIGVWHTVPAALWKNARGKDQSWFEDALGSTHPVILYLHGNAGTRGGDHRVELYKVLSSLGYHVVTFDYRGWGDSVGSPSERGMTYDALHVFDWIKARSGDNPVYIWGHSLGTGVATNLVRRLCERETPPDALILESPFTNIREEARSHPFSIYRYFPGFDWFFLDPITTSGIKFANDENVKYISCSLLILHAEDDPVVPFHLGKKLYNIAATSRSFRDYKVQFVPFHTDLGYRHKYIYRSPELPRILR
XP_023234980.1	Centruroides sculpturatus	367	MLRQRIHSKEQSDNEQIGNEAQDVQEPKKKWYLILLKVLCGLFFTVYIVIPTIYYCCPTVRRHTIFLNYVSLPLPHNLSEPQKFGLRCSRNFYVESENKIKMGVWHVPSKSALKFCKGGEMEAGKEFADGRPIFLYLHGNSGTRGANHRVLLYKLLTDTVDVHIVTFDYRGFADSTNYPPSVKGLEHDSAVMFNWVKQHQKNSQIYIWGHSLGTAVAVRLASRLCKSEDKPAAVVLEAPFTSTKDAAMYYPLTLFHRYMPFFDKLFLDPMMDEETGFDSEKQIIDITTPLLILHAEDDNLIPFELGERLHQKALKGRPKNLPPPIFITYDYDFDYGHKHIHRDPNLPGIVREFLEGKLQSKFIKKTS
NWU06215.1	Cephalopterus ornatus	390	MRKRNESVTVEHERAAAAAAAGAVPGPLDKGCSLRHSLRLPAAAAAEGMKRPLGRRYGLWFRLRKLIIWLLGMYIAIPFLVKLCPAIQAKLVFLNFVRVPYFIDLKRPQDQGLNHTCNYYLQPEEDVTIGVWHTVPAALWKNARGKDQLWFEEALGSSHPVILYLHGNAGTRGGDHRVELYKVLSSLGYHVVTFDYRGWGDSIGSPSERGMTYDALHVFDWIKARSGDNPVYIWGHSLGTGVATNLVRRLCERETPPDALILESPFTNIREEARSHPFSVASTQYFPGFDWFFLDPITTSGIKFANDENVKYISCSLLILHAEDDPVVPFHLGKKLYNIAATSRSFRDYKVQFVPFHTDLGYRHKYIYRSPELPRILREFLGKSEHEHHH
XP_015598137.1	Cephus cinctus	362	MRSNYYILPLLAAVVLFISIDNFYFGVSLLWTMKVSIVLYLVIFGLLPLIFHYSYDIQRKILFLNFVYWPRDINLSKPEEVGVVGARNFYLKTHQDVKIGAWQILPQSLLNSTIPMTDEDYEAVLSNAERPVFLYMHGNSGNRGSGHRVELYNLFQSLDYHVVCFDYRSYGDSDNVELSEYGVVADSKYVIEWLLKKVNGAAPVFIWGHSLGTGVSSHALALLAEEGINPAGLFLESPFNNIADELTEHPFARIFRHLPWFHWVIVEPFYNNNLRFESDKHITKIKCPVMILHAEDDGVVPFSLGEKLYNAASQYHGNDSNRIKMSRIDSSYGLGHKYICRYKELPNIIQTFVSQAFRNNTT
XP_015598155.1	Cephus cinctus	330	MKVSIVLYLVIFGLLPLIFHYSYDIQRKILFLNFVYWPRDINLSKPEEVGVVGARNFYLKTHQDVKIGAWQILPQSLLNSTIPMTDEDYEAVLSNAERPVFLYMHGNSGNRGSGHRVELYNLFQSLDYHVVCFDYRSYGDSDNVELSEYGVVADSKYVIEWLLKKVNGAAPVFIWGHSLGTGVSSHALALLAEEGINPAGLFLESPFNNIADELTEHPFARIFRHLPWFHWVIVEPFYNNNLRFESDKHITKIKCPVMILHAEDDGVVPFSLGEKLYNAASQYHGNDSNRIKMSRIDSSYGLGHKYICRYKELPNIIQTFVSQAFRNNTT
XP_024942159.1	Cephus cinctus	348	MHSEALILEQTRSSLLWTMKVSIVLYLVIFGLLPLIFHYSYDIQRKILFLNFVYWPRDINLSKPEEVGVVGARNFYLKTHQDVKIGAWQILPQSLLNSTIPMTDEDYEAVLSNAERPVFLYMHGNSGNRGSGHRVELYNLFQSLDYHVVCFDYRSYGDSDNVELSEYGVVADSKYVIEWLLKKVNGAAPVFIWGHSLGTGVSSHALALLAEEGINPAGLFLESPFNNIADELTEHPFARIFRHLPWFHWVIVEPFYNNNLRFESDKHITKIKCPVMILHAEDDGVVPFSLGEKLYNAASQYHGNDSNRIKMSRIDSSYGLGHKYICRYKELPNIIQTFVSQAFRNNTT
XP_026670050.1	Ceratina calcarata	300	MSQEIDKYLLLIMKISLITYLVIFGLLPLIFHYSYTIQKKILFLNIVRWPINVDFSKPETVGMKGTRNFYLKTDQQVKLGLWQTLPQSLVNDSTIKTDDDYEAVLNNSKLPVFLYMHGNSGNRASSHRLELYKLLQSLDYHVIAFDYRGYGDSDGAELSEMGVVDDSKYVLQWLLRLVNNTAPVFVWGHSLGTGVSTHTLALLATEEMQPTGLILESPFNNIADELSEHPLAQIFKHIPWFHWLIVEPFYDNYLRFESDKHIEKIQCPIMILHAEDDNVIPFALGEKGYIIMEMIQIMYE
XP_004534720.1	Ceratitis capitata	440	MSLNNNLQPLTETPATTSFYNLQAYTNCFTMYESYKFLNVIFRASVIPGALMLIWLTGIISLAVVQLCMLVFLLIFVGFPLIFRYSITLQRGILFLTFITYPKDLDLSNPATVGLFGTRSLNLSVLDPDAEERHDGVRIGVWHVLPLQLAKRFAQELNIDAQAHEELENVAVEKNEELEQLLPVLKSEFPQVTAENEQLFYERMLKLPGSIVLYLHGNTASRGSGHRVEMYQVLRKLGYHILSLDYRGYGDSDPVAPTEEGIVRDALTVYEYIRNVTTNPVFVWGHSLGTGVACHLCSQLSLNFKMSLPRGVILEAPFTNIRDEIRLHPFARPFKDLPWFDMTIARPMYTNNLRFESDQHISKFRQPVMILHAEDDYVVPFELGYKLYRTALDTRAKAWGPIEFHRFSGDAGYGHKFLCRAPQLPEIVKQFVDAYRNEEF
XP_020716743.1	Ceratitis capitata	393	MFLTRKRKFFKRISLAVVQLCMLVFLLIFVGFPLIFRYSITLQRGILFLTFITYPKDLDLSNPATVGLFGTRSLNLSVLDPDAEERHDGVRIGVWHVLPLQLAKRFAQELNIDAQAHEELENVAVEKNEELEQLLPVLKSEFPQVTAENEQLFYERMLKLPGSIVLYLHGNTASRGSGHRVEMYQVLRKLGYHILSLDYRGYGDSDPVAPTEEGIVRDALTVYEYIRNVTTNPVFVWGHSLGTGVACHLCSQLSLNFKMSLPRGVILEAPFTNIRDEIRLHPFARPFKDLPWFDMTIARPMYTNNLRFESDQHISKFRQPVMILHAEDDYVVPFELGYKLYRTALDTRAKAWGPIEFHRFSGDAGYGHKFLCRAPQLPEIVKQFVDAYRNEEF
XP_011501108.1	Ceratosolen solmsi marchali	355	MVPVIIADFWYIGVIYRFLLWIIKVSICIYIFLLGLLPLVFRYSYQVQKKILFLNFVHWPLGIDLSKPETVGIKGARNFYLTTDENVKIGTWQILPQSLINESLPESEESYEALLRNATRPVFLYMHGNSGNRASSHRVELYQLFQRLNFHVICFDYRSYGDSDNVDLSEMGVINDSKFVLEWLIKIVNNSAPIFVWGHSLGTGVSSHVLAILASNDVNPAGLFLESPFNNLADEITEHPLAQIFKHLPWFHWVIVQPLYNNQLRFESDRHIGKIQCPIMILHAEDDNVVPFSLGEKLFNAANELHGYNIEQIQMTRIDSSYGLGHKYICRYKDLPRIIENFVTQSSKKAMPNKN
XP_011501109.1	Ceratosolen solmsi marchali	354	MVHKLVKQEITMKFTRFLLWIIKVSICIYIFLLGLLPLVFRYSYQVQKKILFLNFVHWPLGIDLSKPETVGIKGARNFYLTTDENVKIGTWQILPQSLINESLPESEESYEALLRNATRPVFLYMHGNSGNRASSHRVELYQLFQRLNFHVICFDYRSYGDSDNVDLSEMGVINDSKFVLEWLIKIVNNSAPIFVWGHSLGTGVSSHVLAILASNDVNPAGLFLESPFNNLADEITEHPLAQIFKHLPWFHWVIVQPLYNNQLRFESDRHIGKIQCPIMILHAEDDNVVPFSLGEKLFNAANELHGYNIEQIQMTRIDSSYGLGHKYICRYKDLPRIIENFVTQSSKKAMPNKN
XP_011501110.1	Ceratosolen solmsi marchali	352	MVPVIIADFWYIGVFLLWIIKVSICIYIFLLGLLPLVFRYSYQVQKKILFLNFVHWPLGIDLSKPETVGIKGARNFYLTTDENVKIGTWQILPQSLINESLPESEESYEALLRNATRPVFLYMHGNSGNRASSHRVELYQLFQRLNFHVICFDYRSYGDSDNVDLSEMGVINDSKFVLEWLIKIVNNSAPIFVWGHSLGTGVSSHVLAILASNDVNPAGLFLESPFNNLADEITEHPLAQIFKHLPWFHWVIVQPLYNNQLRFESDRHIGKIQCPIMILHAEDDNVVPFSLGEKLFNAANELHGYNIEQIQMTRIDSSYGLGHKYICRYKDLPRIIENFVTQSSKKAMPNKN
XP_004436399.2	Ceratotherium simum simum	346	MDERGCVAAWGDMVARNLRSIPHSCSTLGRKIATLYDSFTSKSLKEHIFPPLMDMLIFLNFFKAPFLVDLKKPELKIPHTVNFYIRAEPGVTLGIWHTVPSCRGEDAKGKDRCWYEAALHDGNPIIVYLHGSAEHRAAPHRLKLVKELSDGGFHVLSVDYRGFGDSTGTPTEEGLTADAICVYEWTKARSGTTPVCLWGHSLGTGVATNAARELEERGSPVDAIVLEAPFTNIWVASINYPLLKIYRKLPGVLHTLMDALRKDRIVFPNDENVKFLSSPLLILHGEDDRTVPLEIGKQLYETAHNAYRNKERVKMVIFPPGFQHNLLCKSPTLLKTVRDFLSKQWA
XP_004441984.1	Ceratotherium simum simum	398	MRKRLEPVALEHERCAASGSSSSGSAAAALDADCRLKQNLRLAGKGPAEPRCAADAGMKRALGRRKGPWFRLRKILLCILGLYVAIPFLIKLCPGIQAKLIFLNFVRVPYFIDLKKPQDQGLNHTCNYYLQPEEDVTIGVWHTVPAVWWKNAQGKDQMWYEDALASSQPIILYLHGNAGTRGGDHRVELYKVLSSLGYHVVTFDYRGWGDSVGTPSERGMTYDALHVFDWIKARSGDNPVYIWGHSLGTGVATNLVRRLCERETPPEALILESPFTNIREEAKSHPFSVIYRYFPGFDWFFLDPITSSGIKFANDENVKHISCSLLILHAEDDPVVPFQLGRKLYNIAAPSRSFRDFKVQFIPFHSDLGYRHKYIYKSPELPRILREFLGKSEPERQH
XP_014647575.1	Ceratotherium simum simum	339	MGRPGQCELAGISIPHSCSTLGRKIATLYDSFTSKSLKEHIFPPLMDMLIFLNFFKAPFLVDLKKPELKIPHTVNFYIRAEPGVTLGIWHTVPSCRGEDAKGKDRCWYEAALHDGNPIIVYLHGSAEHRAAPHRLKLVKELSDGGFHVLSVDYRGFGDSTGTPTEEGLTADAICVYEWTKARSGTTPVCLWGHSLGTGVATNAARELEERGSPVDAIVLEAPFTNIWVASINYPLLKIYRKLPGVLHTLMDALRKDRIVFPNDENVKFLSSPLLILHGEDDRTVPLEIGKQLYETAHNAYRNKERVKMVIFPPGFQHNLLCKSPTLLKTVRDFLSKQWA
XP_011917178.1	Cercocebus atys	285	MDAQDCQAAATLEPPGPPAHGCVAAWWDMVDRNLRHTVPSCREEDAKGKDRCWYEAALRDGNPIVVYLHGSAQHRAASHRLKLVKVLSDGGFHVLSVDYRGFGDSTGKPTEEGLTTDAIRVYEWTKARSGITPVCLWGHSLGTGVATNAAKVLEEKGCPVDAIVLEAPFTNMWVASINYPLLKIYRNVPGFLRTFMDAMRKDKIVFPNDENVKFLSSPLLILHGEDDRTVPLEYGKKLYEIAHNAYRNKERVKMVIFPPGFQHNLLCKSPTLLITVRDFLSKQWS
XP_011917179.1	Cercocebus atys	362	MDAQDCQAAATLEPPGPPAHGCVAAWWDMVDRNLRSFPHSCSTLGRKIAALYDSFTSKSLKEHVFPPLIDMLIYFNFFKAPFLVDLKKPELKIPHTVNFYLRVEPGVMLGIWHTVPSCREEDAKGKDRCWYEAALRDGNPIVVYLHGSAQHRAASHRLKLVKVLSDGGFHVLSVDYRGFGDSTGKPTEEGLTTDAIRVYEWTKARSGITPVCLWGHSLGTGVATNAAKVLEEKGCPVDAIVLEAPFTNMWVASINYPLLKIYRNVPGFLRTFMDAMRKDKIVFPNDENVKFLSSPLLILHGEDDRTVPLEYGKKLYEIAHNAYRNKERVKMVIFPPGFQHNLLCKSPTLLITVRDFLSKQWS
NXC88932.1	Cercotrichas coryphoeus	371	MRKRNESVTVEHERAAAAVPGPLDKGCSLRRSLRLPASAAAEDMKRPLGRRYGLWFRLRKLILWLLGVYIAIPFLVKLCPAIQAKLVFLNFVRVPYFIDLKRPQDQGLNHTCNYYLQPEEDVTIGVWHTVPAALWKNARGKDQLWFEEALGSSHPVILYLHGNAGTRGGDHRVELYKVLSSLGYHVVTFDYRGWGDSIGSPSERGMTYDALHVFDWIKARSGDNPVYIWGHSLGTGVATNLVRRLCERETPPDALILESPFTNIREEARSHPFSIYRYFPGFDWFFLDPITTSGIKFANDENVKYISCSLLILHAEDDPVVPFHLGKKLYNIAATSRSFRDYKVQFVPFHTDLGYRHKYIYRSPELPRILR
NXO92752.1	Certhia brachydactyla	384	MRKRNESVTVEHERAAAAAVPGPLDKGCSLRRSLRLPASAAAEGMKRPLGRRYGLWFRLRKLILWLLGMYIAIPFLVKLCPAIQAKLVFLNFVRVPYFIDLKRPQDQGLNHTCNYYLQPEEDVTIGVWHTVPAALWKNAHGKDQLWFEEALGSSHPVILYLHGNAGTRGGDHRVELYKVLSSLGYHVVTFDYRGWGDSIGSPSERGMTYDALHVFDWIKARSGDNPVYIWGHSLGTGVATNLVRRLCERETPPDALILESPFTNIREEARSHPFSIYRYFPGFDWFFLDPITTSGIKFANDENVKYISCSLLILHAEDDPVVPFHLGKKLYNIAATSRSFRDYKVQFVPFHTDLGYRHKYIYRSPELPRILREFLGKSEHEHHH
NXD00826.1	Certhia familiaris	324	LHRRYGLWFRLRKLILWLLGMYIAIPFLVKLCPAIQAKLVFLNFVRVPYFIDLKRPQDQGLNHTCNYYLQPEEDVTIGVWHTVPAALWKNAHGKDQLWFEEALGSSHPVILYLHGNAGTRGGDHRVELYKVLSSLGYHVVTFDYRGWGDSIGSPSERGMTYDALHVFDWIKARSGDNPVYIWGHSLGTGVATNLVRRLCERETPPDALILESPFTNIREEARSHPFSIYRYFPGFDWFFLDPITTSGIKFANDENVKYISCSLLILHAEDDPVVPFHLGKKLYNIAATSRSFRDYKVQFVPFHTDLGYRHKYIYRSPELPRILR
XP_043327588.1	Cervus canadensis	348	MEPDERDSVAAWWHMVVRNLRSFPHSCSTLGRKIATLCDSFTSKSLKEHICPPLMHMLIFVNFFKAPFLVDLKKPELKIPHTVNFYIKVEPGVILGIWHTVPSCRGEDAKGKGRSWYEAALCDGNPIIVYLHGSAQHRAASHRLKLVKVLSNGGFHVLSVDYRGFGDSTGTPTEDGLTADAVCVYEWTKARSGPTPVCLWGHSLGTGVATNAAKVLEEKGFPADAIILEAPFTNIWVASINYPLLKIYRKLPGFLRSVMDSLRKDKLVFPNDENVKFLSSPLLIIHGEDDKTVPLEFGKKLYEIAHNAYRNKERVKMVIFPPGFRHNSLCKSSALLHIVRDFLSQQWA
XP_043334379.1	Cervus canadensis	398	MRKRTEPVALEHERRAASGSPSAGPAAAALDADCRLKQNLCLAGPGPAEPRCAADAGMKRALGRRKGLCFRLRKILFCVLGLYVAIPFLIKLCPGIQAKLIFLNFVRVPYFIDLKKPQDQGLNHTCNYYLQPEEDVTIGVWHTVPAVWWKNAQGKDQMWYEDALSSSHPIILYLHGNAGTRGGDHRVELYKVLSSLGYHVVTFDYRGWGDSVGTPSERGMTYDALHVFDWIKVRSGDNPVYIWGHSLGTGVATNLVRRLCERETPPDALILESPFTNIREEAKSHPFSVIYRYFPGFDWFFLDPITSSGIQFANDENVKHISCSLLILHAEDDPVVPFQLGRKLYNIAAPSRSFRDFKVQFIPFHSDLGYRHKYIYKSPELPRILREFLGKSEPGRQH
XP_043774916.1	Cervus elaphus	348	MEPDERDSVAAWWHMVVRNLRSFPHSCSTLRRKIATLCDSFTSKSLKEHICPPLMHMLIFVNFFKAPFLVDLKKPELKIPHTVNFYIKVEPGVILGIWHTVPSCRGEDAKGKGRSWYEAALCDGNPIIVYLHGSAQHRAASHRLKLVKVLSNGGFHVLSVDYRGFGDSTGTPTEDGLTADAVCVYEWTKARSGPTPVCLWGHSLGTGVATNAAKVLEEKGFPADAIILEAPFTNIWVASINYPLLKIYRKLPGFLRSVMDSLRKDKLVFPNDENVKFLSSPLLIIHGEDDKTVPLEFGKKLYEIAHNAYRNKERVKMVIFPPGFRHNSLCKSSALLHIVRDFLSQQWA
KAF4023300.1	Cervus hanglu yarkandensis	353	MNEEQSISRVHGILLSYGIEEESDLYMLNLIWRKGLCFRLRKILFCVLGLYVAIPFLIKLCPGIQAKLIFLNFVRVPYFIDLKKPQDQGLNHTCNYYLQPEEDVTIGVWHTVPAVWWKNAQGKDQMWYEDALSSSHPIILYLHGNAGTRGGDHRVELYKVLSSLGYHVVTFDYRGWGDSVGTPSERGMTYDALHVFDWIKVRSGDNPVYIWGHSLGTGVATNLVRRLCERETPPDALILESPFTNIREEAKSHPFSIYRYFPGFDWFFLDPITSSGIQFANDENVKHISCSLLILHAEDDPVVPFQLGRKLYNIAAPSRSFRDFKVQFIPFHSDLGYRHKYIYKSPELPRILR
NXV10006.1	Cettia cetti	374	MRKRNESVTVEHERAAAAAATAPGPLDKGCSLRRSLRLPASAAAEGMKRPLGRRYGLWFRLRKLILWLLGVYIAIPFLVKLCPAIQAKLVFLNFVRVPYFIDLKRPQDQGLNHTCNYYLQPEEDVTIGVWHTVPAALWRNARGKEQPWFEEALGSSHPVMLYLHGNAGTRGGDHRVELYKVLSSLGYHVVTFDYRGWGDSVGSPSERGMTYDALHVFDWIKARSGDNPVYIWGHSLGTGVATNLVRRLCERETPPDALILESPFTNIREEARSHPFSIYRYFPGFDWFFLDPITTSGIKFANDENVKYISCSLLILHAEDDPVVPFHLGKKLYNIAATSRSFRDYKVQFVPFHTDLGYRHKYIYRSPELPRILR
NXY46665.1	Ceuthmochares aereus	324	LYRRYALWFRLRKLIIWLLGVYIAIPFLVKLCPAIQAKLVFLNFVRVPYFIDLKRPQDQGLNHTCNYYLQPEEDVTIGVWHTVPAALWKNARGKDQLWFEDALGSSHPVILYLHGNAGTRGGDHRVELYKVLSSLGYHVVTFDYRGWGDSVGSPSERGMTYDALHVFDWIKARSGDNPVYIWGHSLGTGVATNLVRRLCERETPPDALILESPFTNIREEARSHPFSIYRYFPGFDWFFLDPITTSGIKFANDENVKYISCSLLILHAEDDPVVPFHLGKKLYNIAATSRSFRDYKVQFVPFHTDLGYRHKYIYRSPELPRILR
NXY82310.1	Ceyx cyanopectus	244	HTVPAALWKNAQGKDQLWFEDALGSSHPVILYLHGNAGTRGGDHRVELYKVLSSLGYHVVTFDYRGWGDSIGSPSERGMTYDALHVFDWIKARSGDNSVYIWGHSLGTGVATNLVRRLCERETPPDALILESPFTNIREEARSHPFSIYRYFPGFDWFFLDPITTSGIKFANDENVKYISCSLLILHAEDDPVVPFHLGKKLYSIAASSRSFRDSRVQFVPFHTELGYRHKYIYRSPELPRILR
KAI4812441.1	Chaenocephalus aceratus	351	MTRKRVVKQHGASSAASKVQRSPRVQSYEAPSRWWLKRGLLALVIFLLVPCLQQTLPELIQHLVYTHRVRVPFFIDLSRPSDLSLNHTVNMYLTSEEGISLGVWHTVPESKWKEAQGKDLAWYQDTLRDGSPVFIYLHGNTGTRAAAHRIGVAKVLSALGYHVLVPDYRGFGDSTGEPTEAGVTTDALYVYNWVKERSEDSLVVIWGHSLGTGVATNAAVKLHEQGRSFDGVILEGAFNTKGQEMPTFTWYYWRFPGSGYLFPDPGKENKALFPSEENLKKMTCPILFLHSEDDHLVPIQTVQEMYEVAVTAQNAERVKMVPFDGSLGYLHNGLYRDPHLPDSLQKFVLSL
NXT66156.1	Chaetops frenatus	385	MRKRNESVTVEHERAAAAAAVPGPLDKGCSLRRSLRLPASAAAEGMKRPLGRRYGLWFRLRKLILWLLGMYIAIPFLVKLCPAIQAKLVFLNFVRVPYFIDLKRPQDQGLNHTCNYYLQPEEDVTIGVWHTVPAALWKNARGKDQLWFEEALGSSHPVILYLHGNAGTRGGDHRVELYKVLSSLGYHVVTFDYRGWGDSIGSPSERGMTYDALHVFDWIKARSGDNPVYIWGHSLGTGVATNLVRRLCERETPPDALILESPFTNIREEARSHPFSIYRYFPGFDWFFLDPITTSGIKFANDENVKYISCSLLILHAEDDPVVPFHLGKKLYNIAATSRSFRDYKVQFVPFHTDLGYRHKYIYRSPELPRILREFLGKSEHEHHH
NXE01239.1	Chaetorhynchus papuensis	375	MRKRNESVTVEHERSAAAAAAAVPGPLDKGCSLRRSLRLPASAAAEGMKRPLGRRYGLWFRFRKLLLWLLGMYIAIPFLVKLCPAIQAKLVFLNFVRVPYFIDLKRPQDQGLNHTCNYYLQPEEDVTIGVWHTVPAALWKNARGKDQLWFEEALGFSHPVILYLHGNAGTRGGDHRVELYKVLSSLGYHVVTFDYRGWGDSIGSPSERGMTYDALHVFDWIKARSGDNPVYIWGHSLGTGVATNLVRRLCERETPPDALILESPFTNIREEARSHPFSIYRYFPGFDWFFLDPITTSGIKFANDENVKYISCSLLILHAEDDPVVPFHLGKKLYNIAATSRSFRDYKVQFVPFHTDLGYRHKYIYRSPELPRILR
KFU84577.1	Chaetura pelagica	283	PFLADLRRPELLVNNTVNLYLDTEPGITVGIWHTLPGSRGAEAQGKDQHWYEEALGDAHPIIIYLHGNGGTRASSHRIQFLKAMGAADFHILALDYRGYGDSSGHPTEEGLTTDTLALYDWAKARSGNSSILFWGHSLGTGVATNAARKLQEERGIQVDAVVLESPYTNIRDAAAHIPVTKIYRQFPGFEYLVLDSLALNNMFFRSDENVKVLACPLLLLHSEEDAVVPLHLGRKLFEMAHSAYKDKTKVKMITFPEKLGLGHDYIAFNPELPALVKDFLNIK
KFU89529.1	Chaetura pelagica	336	LYRRYGLWFRLRKIIIWLLGVYIAIPFLVKLCPAIQAKLVFLNFVRIPYFIDLKRPQDQGLNHTCNYYLQPEEDVTIGVWHTVPAALWKNARGKDQLWFEDALGSSHPVILYLHGNAGTRGGDHRVELYKVLSSLGYHVVTFDYRGWGDSIGSPSERGMTYDALHVFDWIKARSGDNPVYIWGHSLGTGVATNLVRRLCERETPPDALILESPFTNIREEARSHPFSIYRYFPGFDWFFLDPITTSGIKFANDENVKYISCSLLILHAEDDPVVPFHLGKKLYNIAATSRSFRDYKVQFVPFHTDLGYRHKYIYRSPELPRILREFLGKSEHEHHH
XP_009995865.1	Chaetura pelagica	336	MRRYGLWFRLRKIIIWLLGVYIAIPFLVKLCPAIQAKLVFLNFVRIPYFIDLKRPQDQGLNHTCNYYLQPEEDVTIGVWHTVPAALWKNARGKDQLWFEDALGSSHPVILYLHGNAGTRGGDHRVELYKVLSSLGYHVVTFDYRGWGDSIGSPSERGMTYDALHVFDWIKARSGDNPVYIWGHSLGTGVATNLVRRLCERETPPDALILESPFTNIREEARSHPFSVIYRYFPGFDWFFLDPITTSGIKFANDENVKYISCSLLILHAEDDPVVPFHLGKKLYNIAATSRSFRDYKVQFVPFHTDLGYRHKYIYRSPELPRILREFLGKSEHEHHH
XP_010002602.1	Chaetura pelagica	342	MPPCTLPGRLPGLRGRRAWCSWLRALLLGLLLSYTSVPILVRLFPALISKFVFLNFLTFPFLADLRRPELLVNNTVNLYLDTEPGITVGIWHTLPGSRGAEAQGKDQHWYEEALGDAHPIIIYLHGNGGTRASSHRIQFLKAMGAADFHILALDYRGYGDSSGHPTEEGLTTDTLALYDWAKARSGNSSILFWGHSLGTGVATNAARKLQEERGIQVDAVVLESPYTNIRDAAAHIPVTKIYRQFPGFEYLVLDSLALNNMFFRSDENVKVLACPLLLLHSEEDAVVPLHLGRKLFEMAHSAYKDKTKVKMITFPEKLGLGHDYIAFNPELPALVKDFLNIK
KAF3700911.1	Channa argus	268	MKRAVSFLIIVYASVPILLYLFPWILGHAIFAHLLRLPFFVDLSRPEDVLNHTCNFYLNTEEGISVGVWHTLPASQWEEASGKSPEWYRETLGEGHPVIIHLHGNVGTRAMNHRVQMVKILSAVGYHVLSLDYRGSAVDALILEAPYTRIGELVAIHPLIKMYMFLPGFESFLWNTMERNNIVFANDKNLKTVTSPLLILHAEDDNVVPYHMGLKLYEISLQTQKKYNTDAHIKMVSYNASLGFSHSNIYLDPNLSDVVREFLQNLRQ
KAF3707853.1	Channa argus	378	MRKRNNSLTAEHDSGDSDPHLKQRPDRGATGPAAGGRHEPGEEQSMGKPLGLVGKLKRIMLWLLLVYVSIPFIIKLCPSIQAKLVFLNFVRLPYFIDLKRPLDQGLNHTHNYYMEPESGFKIGVWHTVPAQMWREAQGKNGDWFDSTFTSAHPVILYLHGNAGTRGGDHRVQLYKVLSSLGYHVVTFDYRDGSPSEVGMTADALFMYDWLKRRVNKDKTPLYIWGHSLGTGVATNLVRRLCDRGSPPDALILESPFTNIREEAKSHPFSMVYRYLPGFDWFFLDAITANNIRFASDENVNHISCPMLILHAEDDTVVPFHLGKKLYHLASQSKSLSGHKVQFVPFPSSLAYKHKFIYRSPELPNILSDFLGTSHPITQ
XP_030626646.1	Chanos chanos	363	MRKRVGESGVGSAKSDSHVSEKEERGTSPGSVTTRSGWWAWMKRGLIGFFVIYVSAAFAPRLFPGVVKFLVYAHTVRVPFFTDLSRPADLSLNHTLNMYLTPEDGITVAVWHTVPDSLWEEAQGKGPDWYKESLANGAPIFIYLHGNGGTRGASHRVGLVKVLSATGYHVLSLDYRGFAESTGEPTEPGLTTDALYLYQWVKAHSGNSLVCIWGHSLGTGVATNMALKLQEQGTSVDGVIIESPFTNARHAGKNHPFAWFYFRFPWFDYFFLDPLKDNHVFFTNDDNLRKLKIPLLILHAEDDLIVPFHMGQELYDIARSAQNSEERVKMVRFNKELGYVHNGSYKDPRMPAIIREFVESLSS
XP_030626647.1	Chanos chanos	352	MRKRVGESGVGSAKSDSHVSEKEERGTSPGSVTTRSGWWAWMKRGLIGFFVIYVSAAFAPRLFPVRVPFFTDLSRPADLSLNHTLNMYLTPEDGITVAVWHTVPDSLWEEAQGKGPDWYKESLANGAPIFIYLHGNGGTRGASHRVGLVKVLSATGYHVLSLDYRGFAESTGEPTEPGLTTDALYLYQWVKAHSGNSLVCIWGHSLGTGVATNMALKLQEQGTSVDGVIIESPFTNARHAGKNHPFAWFYFRFPWFDYFFLDPLKDNHVFFTNDDNLRKLKIPLLILHAEDDLIVPFHMGQELYDIARSAQNSEERVKMVRFNKELGYVHNGSYKDPRMPAIIREFVESLSS
XP_030643305.1	Chanos chanos	390	MRKRNNSLNTDHDSSVTNTLLDSSPNLKYCHKKQEGSEDLGGQFGSAGPDKKMGRAFRRRGLMWRLRRMFLWVLGIYIAIPFIIKLCPSIQAKLVFLNFVRMPYFIDLKRPQDQGLNHTHNFYLQPEEGINIGVWHTVPAQLWKEAQGKGRDWYDSTFQSNNPVMLYLHGNAGTRGGDHRVQLYKVLSSLGYHVVTFDYRGWGDSEGSPSERGMTLDALFLYQWVKQKIGKKPLYIWGHSLGTGVATNLVRHLCDRGTPPDALILESPFTNIREEAKSHPFSMVYRYLPGFDWFFLDAITANDIWFASDENVNHMSCPVLILHAEDDTVVPFHLGKKLYNIAAQSKSLRGHKVQFISFPVSLGYRHKFIYRSPELPHILSDFLGTAHPHA
KGM00365.1	Charadrius vociferus	285	PFFVDLRRPELLLNNTISLYLATEPGVTVGIWHTVPGSRGAEAQGKDQRWYEEALADAHPVIIYLHGNGGTRRAASHRIQFLKTMGAADFHILALDYRGYGDSSGHPTESGFTTDVLALYDWAKARSGNSSILFWGHSLGTGIATNAARKLQEERAGVKVDAVVLESPYTNIREAAAHIPITKIYRQFPGFGYLILDSLALGNMIFPSDENVKVLACPLLILHAEDDAVVPPHLGRKLFETARSAYEDKTKVKFITFPEKLGLGHDYISFNPELPTLVQDFLNMK
XP_009892239.1	Charadrius vociferus	359	MRAMARRCGRWSSHMCRHPGGASSEFHGERRGWLAWCPRLRTLLLDLLLIYISVPFLIRLFPVLLTKFVFLNFLAFPFFVDLRRPELLLNNTISLYLATEPGVTVGIWHTVPGSRGAEAQGKDQRWYEEALADAHPVIIYLHGNGGTRAASHRIQFLKTMGAADFHILALDYRGYGDSSGHPTESGFTTDVLALYDWAKARSGNSSILFWGHSLGTGIATNAARKLQEERGVKVDAVVLESPYTNIREAAAHIPITKIYRQFPGFGYLILDSLALGNMIFPSDENVKVLACPLLILHAEDDAVVPPHLGRKLFETARSAYEDKTKVKFITFPEKLGLGHDYISFNPELPTLVQDFLNMK
XP_009893172.1	Charadrius vociferus	338	MVHGRYGLWFRLRKLIIWLLGVYIAIPFLVKLCPAIQAKLVFLNFVRVPYFIDLKRPQDQGLNHTCNYYLQPEEDVTIGVWHTVPAALWKNARGKDQLWFEDALGSSHPVILYLHGNAGTRGGDHRVELYKVLSSLGYHVVTFDYRGWGDSIGSPSERGMTYDALHVFDWIKARSGDNPVYIWGHSLGTGVATNLVRRLCERETPPDALILESPFTNIREEARSHPFSVIYRYFPGFDWFFLDPITTSGIKFANDENVKYISCSLLILHAEDDPVVPFHLGKKLYNIAATSRSFRDYKVQFVPFHTDLGYRHKYIYRSPELPRILREFLGKSEHEHHH
NXK45471.1	Chauna torquata	368	MRKRNESVTVEHERAAAAPAPLDKGCSLRHSLRLPAADTGMKRPLGRRYGLWFRLRRLIIWLLGVYIAIPFLVKLCPAIQAKLVFLNFVRVPYFIDLKRPQDQGLNHTCNYYLQPEEDVTIGVWHTVPAALWKNARGKDQLWFEDALGSSHPVILYLHGNAGTRGGDHRVELYKVLSSLGYHVVTFDYRGWGDSIGSPSERGMTYDALHVFDWIKARSGDNPVYIWGHSLGTGVATNLVRRLCERETPPDALILESPFTNIREEARSHPFSIYRYFPGFDWFFLDPITTSGIKFANDENVKYISCSLLILHAEDDPVVPFHLGKKLYNIAATSRSFRDYKVQFVPFHTDLGYRHKYIYRSPELPRILR
XP_041646106.1	Cheilinus undulatus	391	MRKRNNSVTTEHDSGTLLDNDPDLKQRPGRGAGGPAGDSQESPGEEATMGKPFRRLGLVGKMKRILLWVLVVYISIPFIVKLCPSIQAKLVFLNFVRVPYFINLKRPLDQGLNHTHNFYLEPEAGLKIGVWHTVPAHMWREAQGKHGDWYNSMYSSAHSVILYLHGNAGTRGGDHRVQLYKVLSSLGYHVVTFDYRGWGDSDGSPSEGGMTSDALYMYDWLKERLDNKTPLYIWGHSLGTGVATNLVRRLCDRGSPPEALILESPFTNIREEAKSHPFSMVYRYLPGFDWFFLDAITANNIRFASDENVNHISCPLLILHAEDDGVVPFHLGKKLYNLAAQSKSLSGHKVQFVPFPSSLGYKHKFIYRSPELPNILSDFLGTAHLQSEDSA
XP_041646237.1	Cheilinus undulatus	350	MVRKRVVKPDDEDRTAAKVQKTERKPSRRWLKRGLLALFVIFILAPFLLTKLPELIQHFVYAYRIRVPFFVDLSQPADFSLNHTINMYLTTEKGISLGVWHTVPESLWKEAQGKDLAWYQNSLGDGRPVFIYLHGNTGTRAAPHRVGVAKILSALDYHVLVPDYRGFGDSTGEPTEAGLTNDAIYLYNWVKARCGKSLVVIWGHSLGTGVSTNTAAKLAGQGVFFDGVILEGAFSIAQQGMELHHPFTWYYWKFPGMGLFFPEPWAENKFVFPTEENLEKMRSPILLLHSEDDHIVPIQVAQKLHEIAVNAQNADRVKLVQFEGSLGYLHNGLYRDHRLPDIIKTFVLSL
XP_041668742.1	Cheilinus undulatus	323	MKRALMCLITVYAAVPVILYLFPWILYHAVFAHLLRLPFLVDLSRPEIFLNHTCNFYLNTEEGVSVGVWHTLPASQWEEAVGRSPEWYWETLGDGSPVIIYLHGNLGTRAIDHRVQLMKILGAAGYHVLALDYRGFGDSSGEPSEAGLTSDALYLYNWVKARSRGLVSLWGHSLGSGVATNAAVKVQEQGSSVDAVILESPYTKIGEVVINHPLAQIYMLFPGLESLLWNILEKNNILFANDENLEKMSTPLLILHAEDDNMVPYQMGVKLHQIALQTKKKHNSDVRVELISYAADLGFCHIDIYLDPNLTDVVTKFLQNLRE
XP_041803359.1	Chelmon rostratus	355	MMRSRVSKRDGSSSAAAKELRTAKLQRRQATPSRGWLKRGLLACFVSFILVPVLLRILPELIQHLVYTHRLRVPFFVDLSRPADFSLNHTINMYLTSEEGISLGVWHTVPESMRKEAQGKDLAWYQNSLSDGSPVFIYLHGNTGTRAATHRVGVAKVLSALGYHALVPDYRGFGDSTGEPTEAGLTTDAIYVYNWVKARSRKSLVVIWGHSLGTGVATNTAVKLAEQGVVFDGVILEGAFNSARQEITVHPFTWYYWKFPGFEYLFPEPWAENKVVFPTEENLKKMRNPILFLHSEDDHLVPIQIAQQMYEVAASAQNGEQVKLVSFDGSLGYLHNGLYRDPHLPDIITSFVQSL
XP_041809271.1	Chelmon rostratus	324	MKRAVLYLITVYGSVPVILFLFPWILGHVIYSHLLRFPFFVDLSRPEAVLNHTCNFYLNTEEGVSVGVWHTLPANQWEKAAGKSPEWYWETLGDGRPVIIYLHGNTGTRAINHRVQLVKVLSAAGYHVLSFDYRGFGDSTGEPSEAGLTSDALYLYKWVKKQTRGGLICLWGHSLGSGVATNTAVKVQEQGSAVDALILEAPYTTIGEVVANHRLAKIYTFLPGFESLLWDILEMNNIVFANDKNLKVLTSPLLILHSESDNVVPHHMGLKLYEISLQTKKQYNTDAQVEMISYGANLGMSHSSIYLDPNLSTVVGKFLQNLRH
XP_041809272.1	Chelmon rostratus	281	MKRAVLYLITVYGSVPVILFLFPWILGHVIYSHLLRFPFFVDLSRPEAVLNHTCNFYLNTEEGVSVGVWHTLPANQWEKAAGKSPEWYWETLGDGRPVIIYLHGNTGTRAINHRVQLVKVLSAAGYHVLSFDYRGFGDSTGEPSEAGLTSDALYLYKWVKKQTRGGLICLWGHSLGSGVATNTAVKVQEQGSAVDALILEAPYTTIGEVVANHRLAKIYTFLPGFESLLWDILEMNNIVFANDKKRSRSFSRNVYHFSTEAQKRTNQTLALESAFHVFSCF
XP_037752301.1	Chelonia mydas	385	MRKRNESVTLEHERPAGPPEPGCSLRRSLRLAGAASARPPGEPAMKRPLGRRYGLWFRLRKLLIWLLGVYIAIPFLVKLCPAIQVKLVFLNFVRVPYFIDLKRPQDQGLNHTYNYYLQPEEDVTIGVWHTVPAALWKDAQSKGQPWYEDTLGSNHPVILYLHGNAGTRGGDHRVELYKVLSSLGYHVVTFDYRGWGDSVGTPSERGMTYDALHVFDWIKARSGDNPVYIWGHSLGTGVATNLVRRLCERETPPDALILESPFTNIREEAKSHPFSVIYRYFPGFDWFFLDTITMSGIKFANDENVKYISCSLLILHAEDDPVVPFHLGKKLYNIAAPSRSFRDYKVQFVPFHRDLGYRHKYIYRSPELPRILREFLGKSEHAHHH
XP_037757267.1	Chelonia mydas	364	MKRRSERGVAPPPGEGLAAQASPGGAGDPPGGSPRPRRSWPSWLFRTLILHLFIIYVSIPFLIRLFPALLAKFVFLNIVAFPFVDFGKPELLLNHTVNFYLTTEPEVTIGVWHVLPGSRGIEAQGKDHSWYEESLADNNPIIIYLHGNGGNRASGHRVSLMKVMSGAGFHILALDYRGYGDSSGYPSETGFTTDVMYLYDWVKARSGNSRVLIWGHSLGSGVATNVARKLLEEKGIQVDLIVLESSFTNIREAAANIPITRIYRKFPGFEYLILDSMALGDIFFRNDENVKVLSSPLLILHSEDDPVLPMHLGRKLVEIALHSYKNKDKVKFVAFPEKLGLAHENICSDPELPDIVKDFLKNIK
XP_043400150.1	Chelonia mydas	341	MEKYPVKRYGLWFRLRKLLIWLLGVYIAIPFLVKLCPAIQVKLVFLNFVRVPYFIDLKRPQDQGLNHTYNYYLQPEEDVTIGVWHTVPAALWKDAQSKGQPWYEDTLGSNHPVILYLHGNAGTRGGDHRVELYKVLSSLGYHVVTFDYRGWGDSVGTPSERGMTYDALHVFDWIKARSGDNPVYIWGHSLGTGVATNLVRRLCERETPPDALILESPFTNIREEAKSHPFSVIYRYFPGFDWFFLDTITMSGIKFANDENVKYISCSLLILHAEDDPVVPFHLGKKLYNIAAPSRSFRDYKVQFVPFHRDLGYRHKYIYRSPELPRILREFLGKSEHAHHH
XP_032626464.1	Chelonoidis abingdonii	364	MMMDCGKQLEEMAEQSHIQASYFSFLLSYRRYGLWFRLRKLLIWLLGVYIAIPFLVKICPAIQVKLVFLNFVRVPYFIDLKRPQDQGLNHTYNYYLQPEEDVTIGVWHTVPAALWKDAQGKGQPWYEDTLGYNYPIILYLHGNAGTRGGDHRVELYKVLSSFGYHVVTFDYRGWGDSVGTPSERGMTYDALHVFDWIKARSGDNPVYIWGHSLGTGVATNLVRRLCERETPPDALILESPFTNIREEAKSHPFSVIYRYFPGFDWFFLDTITMSGIKFANDENVKYISCSLLILHAEDDPVVPFHLGKKLYNIAAPSRSFRDYKVQFVPFHRDLGYRHKYIYRSPELPRILREFLGKSEHAHHH
XP_032631447.1	Chelonoidis abingdonii	362	MKRRNQRGVAPPPGPPGEGPVARAGDSPAGSPRPRWRRASWLFKTLILHLLIIYVSVPFLVRLFPALLAKFVFLNIMAFPFVDFGKPELLLNHTINFYLTTEPEVTIGIWHVLPGSRGIEAQGKDHSWYEETLADENPIIIYLHGNGGNRASGHRVSLMKVMSGAGFHILALDYRGYGDSSGYPSETGFTTDAMCLYDWVKARSGNSTVLFWGHSLGSGVATNVARKLLEEKGIQVDLIVLEAAYTNIRDAAAHIPITRIYRQFPGFEYLILDSLALGDMFFRNDENVKVLSSPLLILHSEDDPILPVHLGRKLFEIALHSYENKDKVKFVVFPEKLGLAHENICLDPELPAIVKDFLKNSK
XP_034939453.1	Chelonus insularis	357	MQWTYLLAGVVPFVILDIWYTGIVILWILKTLIILYLIIFGICPLIFHYSYNIQRRVLFLNFIHWPPSIDFTKPELVGLQGTRNFYLCTDEDVKIGTWQLLPKSLLNDSAEFNDEYFEAALSNAKRPVFLYMHGNSGNRASSHRIELYKVFQDLDYHVIAFDYRSYGDSDPADLSEIGVVADSKYVVRWVLNKINKTVPVFVWGHSLGTGVSCHALDLLASENIQPAGLFLESPFNSIADELTYYPAAKIFKHLPWFHWVIVQPFHDNNLRFESDQHIANIQCPIMILHAEDDRVVPFVLGEKLYEKALKYHGNDTNKVQMITIDSSLGLGHKYICRYKQLPSIIENFVLESQKKAQ
XP_034939458.1	Chelonus insularis	347	MVYWILKKRILKRVILWILKTLIILYLIIFGICPLIFHYSYNIQRRVLFLNFIHWPPSIDFTKPELVGLQGTRNFYLCTDEDVKIGTWQLLPKSLLNDSAEFNDEYFEAALSNAKRPVFLYMHGNSGNRASSHRIELYKVFQDLDYHVIAFDYRSYGDSDPADLSEIGVVADSKYVVRWVLNKINKTVPVFVWGHSLGTGVSCHALDLLASENIQPAGLFLESPFNSIADELTYYPAAKIFKHLPWFHWVIVQPFHDNNLRFESDQHIANIQCPIMILHAEDDRVVPFVLGEKLYEKALKYHGNDTNKVQMITIDSSLGLGHKYICRYKQLPSIIENFVLESQKKAQ
XP_034939459.1	Chelonus insularis	339	MTWYRVILWILKTLIILYLIIFGICPLIFHYSYNIQRRVLFLNFIHWPPSIDFTKPELVGLQGTRNFYLCTDEDVKIGTWQLLPKSLLNDSAEFNDEYFEAALSNAKRPVFLYMHGNSGNRASSHRIELYKVFQDLDYHVIAFDYRSYGDSDPADLSEIGVVADSKYVVRWVLNKINKTVPVFVWGHSLGTGVSCHALDLLASENIQPAGLFLESPFNSIADELTYYPAAKIFKHLPWFHWVIVQPFHDNNLRFESDQHIANIQCPIMILHAEDDRVVPFVLGEKLYEKALKYHGNDTNKVQMITIDSSLGLGHKYICRYKQLPSIIENFVLESQKKAQ
KAG6925115.1	Chelydra serpentina	385	MRKRNEPVTLEHERPAGPPEPGCSLRRSLRLAGAASARPHGEPAMKRPLGRRYGLWFRLRKLLIWLLGVYIAIPFLVKICPAIQVKLVFLNFVRVPYFIDLKRPQDQGLNHTYNYYLQPEEDVTIGVWHTVPTALWKDAQGKGQPWYEDTLGSHYPVILYLHGNAGTRGGDHRVELYKVLSSLGYHVVTFDYRGWGDSVGTPSERGMTYDALHVFDWIKARSGDNPVYIWGHSLGTGVATNLVRRLCERETPPDALILESPFTNIREEAKSHPFSVIYRYFPGFDWFFLDTITMSGIKFANDENVKYISCSLLILHAEDDPVVPFHLGKKLYNIAAPSRSFRDYKVQFVPFHRDLGYRHKYIYRSPELPRILREFLGKSEHAHHH
XP_053651582.1	Cherax quadricarinatus	366	MNILTLMGVQHTLPVRRRKFNRVLRSTATCLVFTSFVVWVVVPLVFHYSPRVQRFFIFLNTVGSQVDLSKPESVGLLGTRNFYMTTDKDVSVGIWHILPGSLVQFAPDIGSSERDLWYEQSLRDSKPVILYLHGNKGTRGEHHRIELYRVLREMDYHIITFDYRGYADSSAVDPDEDGLVMDTKALFNYLLDNAGTSPVFVWGHSLGTGVSCHAVSELCMEKKCPQGLVLEAPFNNLQDEVRLNPLSQVFYHLPYFDWAFVDPLQDIGAEFQSDKHIVHITSPVIILHAQDDYVVPIELGQKLQLAAQQRQLPEEYSLKFVAFDGKFGYGHNNIPKAPEFIAVIRDFVSSAERIGKKQRTNMNQNV
XP_043552358.1	Chiloscyllium plagiosum	388	MRKRNNSLIVEHDTTVTTLQKDSVHLAPSLKHNHKSATSKGSDNNLDIDEKTGMRTGHWRHSWLYRIKKLAVWLLAVYICIPFIVKMCPAIQAKLVFLNFVRLPYFIDLKRPQDQGLNHTWNFYLKPEETITIGAWHTVPASLWKEAQGKDQMWYEGTLALGNPIILYFHGNAGTRGGDHRVQLYKVLSSQGYHVVAFDYRGWGDSEGTPSESGMTTDAVYTYKWLKARSGKSSVYIWGHSLGTGVATNVVRHLSVKDTPPDALILESPFTNIREEAKSHPFSLVYRYLPGFDWFFLDPITESGIIFPSDENVQHITCPLLILHAEDDAVIPFHLGRKLFDIASSKGNRKVQFVSFHKDLGYRHKYIYKSPQLPHILRKFLSDPNMHQ
GCC31199.1	Chiloscyllium punctatum	348	MRKRNNSLIVEHDTTVTTLQKDSVHLAPSLKHSHEAASSKGSDNNLDIDEKTGMRTGHWRNSWLSRFKKLAVWLLAVYICIPFIVKICPAIQAKLVFLNFVRLPYFIDLKRPQDQGLNHTWNFYLKPEETITIGAWGGDHRVQLYKVLSSQGYHVVAFDYRGWGDSEGTPSESGMTTDAVYTYKWLKARSGKSSVYIWGHSLGTGVATNVVRHLSVKDTPPDALILESPFTNIREEAKSHPFSLVYRYLPGFDWFFLDPITESGIIFPSDENVQHITCPLLILHAEDDAVIPFHLGRKLFDIASSKSNRKVQFVSFHKDLGYRHKYIYKSPQLPHILRKFLSDPNMHQ
XP_005376861.1	Chinchilla lanigera	359	MDAPECEAAAGAGPPAYHSVAAWWDMVRRNLRWFPNSCLALGRKIAAMYNSFTSKSLKEHICPPLMEMLVYFNCCKSPFLVDLKKPEVKVPHTVNFYIKPEPGVVLGVWHMVPSCRAEEAKGKDRCWYEAALQDGNPIIVYLHGTTGHRGTCRRCERIKVLSDGGFHVLSVDYRGYGDSTGTPTEQGLAADAICVYEWTKARSGRTPVCLWGHSLGTGVATDAARILEERGCPVDAIMLEGAFSNIWVASINYPLLRICRKFPRCVRTLIDSLKEDRMVFANDENVKFLSSPLLIVHGEDDRTVPVEDAKKLYEIAYAAYRHKERVKMVIFPPGFQHNYLYESPMFVPVLRDFLSKQWA
XP_005376863.1	Chinchilla lanigera	312	MYNSFTSKSLKEHICPPLMEMLVYFNCCKSPFLVDLKKPEVKVPHTVNFYIKPEPGVVLGVWHMVPSCRAEEAKGKDRCWYEAALQDGNPIIVYLHGTTGHRGTCRRCERIKVLSDGGFHVLSVDYRGYGDSTGTPTEQGLAADAICVYEWTKARSGRTPVCLWGHSLGTGVATDAARILEERGCPVDAIMLEGAFSNIWVASINYPLLRICRKFPRCVRTLIDSLKEDRMVFANDENVKFLSSPLLIVHGEDDRTVPVEDAKKLYEIAYAAYRHKERVKMVIFPPGFQHNYLYESPMFVPVLRDFLSKQWA
XP_013367693.1	Chinchilla lanigera	469	MRGGACPCPGLIGWCGGDRRRRQRACGWDVSGVWAPSGKWRAAGGERRAAGCDCGQARPAGAEGGQAVGRGMRKRAEPGTLEHERCAATGSSSSGSPAAALDADCRLKRNLRLAGPGSAEPRSASDAGMKRALGRRKGLWFRLRKVLLCILGLYIAIPFLVRLCPAIQAKLIFLNFVRVPFFIDLKKPQEQGLNHTCNYYLQPEEDVTIGVWHTIPAAWWKNAQGKDQMWYEDALASSHPIILYLHGNAGTRGGDHRVELYKVLSSLGYHVVTFDYRGWGDSVGTPSERGMTYDALHVFDWIKARSGDNPVYIWGHSLGTGVATNLVRRLCERETPPDALILESPFTNIREEAKSHPFSVVYRYFPGFDWFFLDPITSSGIKFANDENVKHISCPLLILHAEDDPVVPFQLGRKLYNIAAPSRSFRDFKVQFVPFHSDLGYRHKYIYKSPELPRILREFLGKSEPERQH
KAG0721070.1	Chionoecetes opilio	325	MIKRLIYLTFLVSLWVGGIALKSVVVGAVVTLCVVYIIVPLVFHYSPRLQRHIVFLNFCKLFIRHILPESLAHSAPEKGSPDYEDWYVKSLCDERPVILYLHGNTSSRATAHRIELYNVLRKMDYHVIAFDYRGYADSSPVQPNEPGVVHDAKVVYRYIRERCGSSPLFVWGHSLGTGVSTHAVRDLCLEGDSPAALVLESPFNNIKDEIKFHPLSSIFRKMPKFDWLFLKPLASSGIDFRSEEHITHVAAPVLILHAEDDLVVPFSLGKKLYETAQRMRPPAAPPVQFIDFAAKFGYSHKFICRAPELPDILRDFFCKAVEMKN
XP_057639112.1	Chionomys nivalis	358	MDSRDCEAASEPGPPACACVASWWDMVVRNLRCFPRACSALVRQIAAGYRSFRSKSFKERVFPPLMNMLIYFNFYKTPLVDLKRPESKIAHTVNFYLRPEPGVLLGVWHTVPSCRGAEAKGKCRCWYEAALHDGNPIIVYLHGSAQHRAAPHRIKLAKVLSDGGFHVLSVDYRGFGDSTGTPTEEGLTTDAICVYEWAKARSGRTPVCLWGHSLGTGVATNAARVLEAKGCPVDAIVLEAPFTNMWVASINYPLLKICQKLPRCLNMLMDAFKEDKIVFPSDENVKFLSSPLLILHGEDDRTVPLEYGKQLYEIARGAYRNKERVKMVVFPPGFHHNLLCKSPLLLRSVRDFLSQQWA
XP_057639113.1	Chionomys nivalis	282	MDSRDCEAASEPGPPACACVASWWDMVVRNLRHTVPSCRGAEAKGKCRCWYEAALHDGNPIIVYLHGSAQHRAAPHRIKLAKVLSDGGFHVLSVDYRGFGDSTGTPTEEGLTTDAICVYEWAKARSGRTPVCLWGHSLGTGVATNAARVLEAKGCPVDAIVLEAPFTNMWVASINYPLLKICQKLPRCLNMLMDAFKEDKIVFPSDENVKFLSSPLLILHGEDDRTVPLEYGKQLYEIARGAYRNKERVKMVVFPPGFHHNLLCKSPLLLRSVRDFLSQQWA
XP_032538393.1	Chiroxiphia lanceolata	377	MRKRNESVTVEHERAAAAAAAVPGTLDKGCSLRHSLRLPAAAAEGMKRPLGRRYGLWFRLRKLIIWLLGMYIAIPFLVKLCPAIQAKLVFLNFVRVPYFIDLKRPQDQGLNHTCNYYLQPEEDVTIGVWHAHVPASLMEDARGKDQLWLKRLLGSSHPVILYLHGNAGTRGTKQDHRVELYKVLSSLGYHVVTFDYRGWGDSIGSPSERGMTYDALHVFDWIKARSEDNPVYIWGHSLGTGVATNLVRRLCERETPPDALILESPFTNIREEARSHPFSVIYRYFPGFDWFFLDPITTSGIKFANDENVKYISCSLLILHAEDDPVVPFHLGKKLYNIAATSRSFRDYKVQFVPFHTDLGYRHKYIYRSPELPRILR
XP_032547987.1	Chiroxiphia lanceolata	361	MRRRGGDRDGDSGDSGRAEGRAGAARQQRGRRSWLPCLGTLLGTLLLGMLLIYISVPFLVRLFPSVLTKFVYLNFLAFPFFADFRRPELLVNNTISLHLTTEPGVTVGIWHTVPGSRAAEARGRDRRWYEEALADAHPVIIYLHGNGGTRAARHRVQFLKTMGAADFHILALDYRGYGDSTGHPTESGFTTDVLALYDWAKARSGNSSILFWGHSLGTGIATNAARKLQEERGVQVDAVVLESPYTNIREAAAHIPITKIYRQFPGFGYLILDSLARADMFFRSDENVKVLACPLLILHAEDDGVVPPHLGRKLYETARSAYKDKTKVKFITFPEKLGLGHDYISFNPELPALVKDFLNMK
KFP40016.1	Chlamydotis macqueenii	336	LYRRYGLWFRLRKLIIWLLGVYIAIPFLVKLCPAIQAKLVFLNFVRVPYFIDLKRPQDQGLNHTCNYYLQPEEDVTIGVWHTVPAALWKNARGKDQLWFEDALGSSHPVILYLHGNAGTRGGDHRVELYKVLSSLGYHVVTFDYRGWGDSIGSPSERGMTYDALHVFDWIKARSGDNPVYIWGHSLGTGVATNLVRRLCERETPPDALILESPFTNIREEARSHPFSIYRYFPGFDWFFLDPITTSGIKFANDENVKYISCSLLILHAEDDPVVPFHLGKKLYNIAATSRSFRDYKVQFVPFHTDLGYRHKYIYRSPELPRILREFLGKSEQEHHH
XP_010114623.1	Chlamydotis macqueenii	343	MVPGEETDRRYGLWFRLRKLIIWLLGVYIAIPFLVKLCPAIQAKLVFLNFVRVPYFIDLKRPQDQGLNHTCNYYLQPEEDVTIGVWHTVPAALWKNARGKDQLWFEDALGSSHPVILYLHGNAGTRGGDHRVELYKVLSSLGYHVVTFDYRGWGDSIGSPSERGMTYDALHVFDWIKARSGDNPVYIWGHSLGTGVATNLVRRLCERETPPDALILESPFTNIREEARSHPFSVIYRYFPGFDWFFLDPITTSGIKFANDENVKYISCSLLILHAEDDPVVPFHLGKKLYNIAATSRSFRDYKVQFVPFHTDLGYRHKYIYRSPELPRILREFLGKSEQEHHH
RLW06867.1	Chloebia gouldiae	264	MASAESFHQREYVEQQGPAVRVPYFIDLKRPQDQGLNHTCNYYLQPEEDVTIGVWPPRGGDHRVELYKVLSSLGYHVVTFDYRGWGDSIGSPSERGMTYDALHVFDWIKARSGDNPVYIWGHSLGTGVATNLVRRLCERETPPDALILESPFTNIREEARSHPFSVASTQYFPGFDWFFLDPITTSGIKFANDENVKYISCSLLILHAEDDPVVPFHLGKKLYNIAATSRSFRDYKVQFVPFHTELGYRHKYIYRSPELPRILR
XP_007984854.2	Chlorocebus sabaeus	300	MAAWPPGGTWSTATCVKAPFLVDLKKPELKIPHTVNFYLRVEPGVMLGIWHTVPSCREEDAKGKDRCWYEAALRDGNPIVVYLHGSAEHRAASHRLKLVKVLSDGGFHVLSVDYRGFGDSTGKPTEEGLTTDAIRVYEWTKARSGITPVCLWGHSLGTGVATNAAKVLEEKGCPVDAIVLEAPFTNMWVASINYPLLKIYRNVPGFLRTFMDAMRKDKIVFPNDENVKFLSSPLLILHGEDDRTVPLEYGKKLYEIAHNAYRNKERVKMVIFPPGFQHNLLCKSPTLLITVRDFLSKQWS
XP_037849876.1	Chlorocebus sabaeus	257	MWYEDALASSHAIILYLHGNAGTRGGDHRVELYKVLSSLGYHVVTFDYRGWGDSVGTPSERGMTYDALHVFDWIKARSGDNPVYIWGHSLGTGVATNLVWRLCERETPPDALILESPFTNIREEAKSHPFSVIHRYFPGFDWFFLDPITSSGIKFANDENVKHISCPLFILHAEDDPVVPFQLGRKLYSIAAPARSFRDFKVQFVPFHSDLGYRHKYIYKSPELPRILRLLPRLAYLPVRGYRLHPTAWLVWPWARC
NXI58200.1	Chloroceryle aenea	326	LYRRYGLWFRLRKLIIWLLGVYIAIPFLVKLCPAIQAKLVFLNFVRVPYFIDLKRPQDQGLNHTCNYYLQPEEDVTVGVWHTVPAALWKNAQGKDQLWFEDALGSSHPVILYLHGNAGTRGGDHRVELYKVLSSLGYHVVTFDYRGWGDSIGSPSERGMTYDALHVFDWIKARSGDNSVYIWGHSLGTGVATNLVRRLCERETPPDALILESPFTNIREEARSHPFSVASTQYFPGFDWFFLDPITTSGIKFANDENVKYISCSLLILHAEDDPVVPFHLGKKLYNIAATSRSFRDYKVQFVPFHTDLGYRHKYIYRSPELPRILR
NXP61583.1	Chloropsis cyanopogon	324	LYRRYGLWFRLRKLILWLLGVYIAIPFLVKLCPAIQAKLVFLNFVRVPYFIDLKRPQDQGLNHTCNYYLQPEEDVTIGVWHTVPAALWKNARGKDQLWFEEALGSSHPVILYLHGNAGTRGGDHRVELYKVLSSLGYHVVTFDYRGWGDSIGSPSERGMTYDALHVFDWIKARSGDNPVYIWGHSLGTGVATNLVRRLCERETPPDALILESPFTNIREEARSHPFSIYRYFPGFDWFFLDPITTSGIKFANDENVKYISCSLLILHAEDDPVVPFHLGKKLYNIAATSRSFQDYKVQFVPFHTDLGYRHKYIYRSPELPRILR
NWH37920.1	Chloropsis hardwickii	372	MRKRNESVTVEHERAAAAAVPGPLDKGCSLRQSLRLPASAAAEGMKRPLGRRYGLWFRLRKLILWLLGVYIAIPFLVKLCPAIQAKLVFLNFVRVPYFIDLKRPQDQGLNHTCNYYLQPEEDVTIGVWHTVPAALWKNARGKDQLWFEEALGSSHPVILYLHGNAGTRGGDHRVELYKVLSSLGYHVVTFDYRGWGDSIGSPSERGMTYDALHVFDWIKARSGDNPVYIWGHSLGTGVATNLVRRLCERETPPDALILESPFTNIREEARSHPFSIYRYFPGFDWFFLDPITTSGIKFANDENVKYISCSLLILHAEDDPVVPFHLGKKLYNIAATSRSFRDYKVQFVPFHTDLGYRHKYIYRSPELPRILR
XP_037668272.1	Choloepus didactylus	393	MRKRTEPVTLEHERCAVSGSAAAALDADCRLKQNLCLAGRGPAEPRCAADAGMKRALGRRKGLWFRLRKILLCVLGLYVAIPFLVKLCPGIQAKLIFLNFVRVPYFIDLKKPQEQGLNHTYNYYLQPEEDVTIGVWHTVPAVWWKNAQGKDHTWYEDALASSHPIILYLHGNAGTRGGDHRVELYKVLSSLGYHVVTFDYRGWGDSVGTPSERGMTYDALHVFDWIKARSGDNPVYIWGHSLGTGVATNLVRRLCERETPPDALILESPFTNIREEAKSHPFSVIYRYFPGFDWFFLDPITSSGIKFANDENVKHISCSLLILHAEDDPVVPFQLGRKLYNIAAPSRSFRDFKVQFVPFHSDLGYRHKYIYKSPELPRILREFLGKAEQEHQH
XP_037688667.1	Choloepus didactylus	352	MDAQDCEGACGCVAAWWGMVVRNLRSFPYSCSALRRKIVTLYDSFTSKSLQEHIFPPLMDMLIFLNFYRAPFLVDLKNPESKISHTVNFYIKVEPGVILGIWHTVPSCRGEDAKGKDRHWYEAALHDGNPVVVYLHGSALHRAASQRLKLVEMLRDGGFHVLSVDYRGYGDSTGKPTEEGLTTDAVCVYEWAKARSGSTPVCLWGHSLGTGVATNAAKVLEEKGRPVDAIILEASFTNMWEASINYPLLKIYRKLPGFLRLLMDALRKDRIVFPNDENVKFLSSPLLIVHGEDDKTVPLEFGIKLYETAYNAYKNKERVKMVIFPPGFQHNFLCKSPTLLIMVRDFLSKQWA
XP_037688668.1	Choloepus didactylus	342	MYPWKKNLLVLIHSYRFELIVNRLQRSLAASRRMLQSSRTKHHLADALILHFSWHQNHRAPFLVDLKNPESKISHTVNFYIKVEPGVILGIWHTVPSCRGEDAKGKDRHWYEAALHDGNPVVVYLHGSALHRAASQRLKLVEMLRDGGFHVLSVDYRGYGDSTGKPTEEGLTTDAVCVYEWAKARSGSTPVCLWGHSLGTGVATNAAKVLEEKGRPVDAIILEASFTNMWEASINYPLLKIYRKLPGFLRLLMDALRKDRIVFPNDENVKFLSSPLLIVHGEDDKTVPLEFGIKLYETAYNAYKNKERVKMVIFPPGFQHNFLCKSPTLLIMVRDFLSKQWA
NWT38644.1	Chroicocephalus maculipennis	357	AAAAPAPLDKGCSLRHSLRLPAAATADTGMKRPLGRRYGLWFRLRKLIIWLLGVYIAIPFLVKLCPAIQAKLVFLNFVRVPYFIDLKRPQDQGLNHTCNYYLQPEEDVTIGVWHTVPAALWKNARGKDQLWFEDALGSSHPVILYLHGNAGTRGGDHRVELYKVLSSLGYHVVTFDYRGWGDSIGSPSERGMTYDALHVFDWIKARSGDNPVYIWGHSLGTGVATNLVRRLCERETPPDALILESPFTNIREEARSHPFSIYRYFPGFDWFFLDPITTSGIKFANDENVKYISCSLLILHAEDDPVVPFHLGKKLYNIAATSRSFRDYKVQFVPFHTDLGYRHKYIYRSPELPRILR
XP_005293596.1	Chrysemys picta bellii	380	MRKRNESVTLEHERPAGPPEPGCSLRPSLRLARPHGEPAMKRPLGRRYGLWFRLRKLLIWLLGVYIAIPFLVKICPAIQVKLVFLNFVRVPYFIDLKRPQDQGLNHTYNYYLQPEEDVTIGVWHTVPGALWKDAQGKGQPWYEDTLGSNYPVILYLHGNAGTRGGDHRVELYKVLSSLGYHVVTFDYRGWGDSVGTPSERGMTYDALHVFDWIKARSGDNPVYIWGHSLGTGVATNLVRRLCERETPPDALILESPFTNIREEARSHPFSVIYRYFPGFDWFFLDTITMSGIKFANDENVKYISCSLLILHAEDDPVVPFHLGKKLYNIAAPSRSFRDYKVQFVPFHRDLGYRHKYIYRSPELPRILREFLGKSEHAHHH
XP_008166810.2	Chrysemys picta bellii	362	MKRRSERGVASPPGPQGEGPAARAGDPPAGSPRPRRRRASWLFRTLILHLFVIYVSVPFLIRLFPALLAKFVFLNIVAFPFVDFGKPELLLNHTVNFYLTTEPEVTIGVWHVLPGSRGIEAQGKDHSWYEETLADDNPVIIYLHGNGGNRASGHRVSLMKVMSAAGFHILALDYRGYGDSSGYPSETGFTTDVMCLYDWVKARSGNSTVLFWGHSLGSGVATNVARKLLEEKGIQVDLIVLESSYTNIREAAAHIPITRIYRQFPGFEYFILDSMALGDMFFRSDENVKVLSSPLLILHSEDDPILPIHLGRKLFEIALHSYENKDKVKFVAYPEKLGLAHENICSDPELPDIVKDFLKNIK
XP_042703893.1	Chrysemys picta bellii	312	MKRRSERGVASPPGPQGEGPAARAGDPPAGSPRPRRRRASWLFRTLILHLFVIYVSVPFLIRLFPALLAKFVFLNIVAFPFVDFGKPELLLNHTVNFYLTTEPEVTIGVWHVLPGSRGIEAQGKDHSWYEETLADDNPVIIYLHGNGGNRASGHRVSLMKVMSAAGFHILALDYRGYGDSSGYPSETGFTTDVMCLYDWVKARSGNSTVLFWGHSLGSGVATNVARKLLEEKGIQVDLIVLESSYTNIREAAAHIPITRIYRQFPGFEYFILDSMALGDMFFRSDENSLRLLSTPMRTKTRSSLLPIQRSWV
XP_042708674.1	Chrysemys picta bellii	371	MGPAGVVPAGRAAHGAPWPRHLGASGACRLFLGSPPRRYGLWFRLRKLLIWLLGVYIAIPFLVKICPAIQVKLVFLNFVRVPYFIDLKRPQDQGLNHTYNYYLQPEEDVTIGVWHTVPGALWKDAQGKGQPWYEDTLGSNYPVILYLHGNAGTRGGDHRVELYKVLSSLGYHVVTFDYRGWGDSVGTPSERGMTYDALHVFDWIKARSGDNPVYIWGHSLGTGVATNLVRRLCERETPPDALILESPFTNIREEARSHPFSVIYRYFPGFDWFFLDTITMSGIKFANDENVKYISCSLLILHAEDDPVVPFHLGKKLYNIAAPSRSFRDYKVQFVPFHRDLGYRHKYIYRSPELPRILREFLGKSEHAHHH
XP_006860734.1	Chrysochloris asiatica	398	MRKRTEPVTLEHERCVASGSSSLGSAAAALDADCRLKQNLRLAGKGPAEPRCAAEAGMKRALGRRKGLWYRLRKMLLCILGLYIAIPFLIKLCPGIQAKLIFLNFVRVPYFIDLKKPQDQGLNHTCNYYLQPEEDVKIGVWHTVPAVWWKNAQGKDQMWYEDALASNHPIILYLHGNAGTRGGDHRVELYKVLSSLGYHVVTFDYRGWGDSAGTPSERGMTYDALHVFDWVKARSGDNPVYIWGHSLGTGVATNLVRRLCERETPPDALILESPFTNIREEAKSHPFSVIYRYFPGFDWFFLDPITSSGIRFANDENVKHISCSLLILHAEDDPVVPFQLGRKLYSIAAPSRSFQDFKVQFIPFHSDLGYRHKYIYKSPELPRILREFLGKSEQEHHH
XP_006872408.1	Chrysochloris asiatica	359	MAAQECWAAAAPRLPDPDCVAAWWNMVRRNLQSVPHSCLALRRKIAAQYNNFTSKSLKEHIFPPLMDMLVFFNFYNAPYLVDLKKPEKKIAHTVNFYIKVEPGVILGIWHTVPSCRGEDAEGKDRCWYEAALHDGNPIIVYLHGSAQNRAACHRLKLVKVLSDGGFHVLYADYRGFGDSTGKATEEGLTMDAVYVYEWAKAKSGTTPVCLWGHSLGTAVATNAAKVLEEKGCPVDAIVLEAPFTNIWTETINYPLLKIYHKLPGFLRLIMDSLKKDKLTFSNDENVKFLSSPLLILHGEDDTTVPLEFGKKVYEIAYNAYRDKERVKMVIFPPGYRHNLLCKCPMLVITVRDFLSKQWA
XP_006872409.1	Chrysochloris asiatica	282	MAAQECWAAAAPRLPDPDCVAAWWNMVRRNLQHTVPSCRGEDAEGKDRCWYEAALHDGNPIIVYLHGSAQNRAACHRLKLVKVLSDGGFHVLYADYRGFGDSTGKATEEGLTMDAVYVYEWAKAKSGTTPVCLWGHSLGTAVATNAAKVLEEKGCPVDAIVLEAPFTNIWTETINYPLLKIYHKLPGFLRLIMDSLKKDKLTFSNDENVKFLSSPLLILHGEDDTTVPLEFGKKVYEIAYNAYRDKERVKMVIFPPGYRHNLLCKCPMLVITVRDFLSKQWA
XP_044728989.1	Chrysoperla carnea	366	MTKVYWKNFLFSKVRIKRILLTTLKVSILIFFLIFGVGPIIFKLSWTLQRNVLFLNFLDYPKNVDYSSPEKYGLPGARNLYVKTDDGINLGVWQILPSNLLEVNETNRNSSEYFDNVLNNGQPVMLYMHGNSGNRAGEHRVVMYQNMRKIFHVITFDYGGYADSTYREPNETNVVSDGKFMVNWVRNKTNGPIFIWGHSLGTGVSTHVLDILANEDGFEANGLILECPFNNLHDEIAEHPFARPFKDLPWFDYLVPDAMYGNGLRFESDKHILNFKAPIVILHAEDDGVVPFHLGKKLHEVALQFRTKGQAPVTFHRFDGKHAYGHKWIAKAPETLEIISEFVKKYSNQDKKNEHQRHLDIKNLSS
NWS60578.1	Chunga burmeisteri	373	MRKRNESVTVEHERAAAASAPAPAPLDKGCSLRHSLRLPAAADTGMKRPLGRRYGLWFRLRKLIIWLLGVYIAIPFLVKLCPAIQAKLVFLNFVRVPYFIDLKRPQDQGLNHTCNYYLQPEEDVTIGVWHTVPAALWKNARGKDQLWFEDALGSSHPVILYLHGNAGTRGGDHRVELYKVLSSLGYHVVTFDYRGWGDSIGSPSEMGMTYDALHVFDWIKARSGDNAVYIWGHSLGTGVATNLVRRLCERETPPDALILESPFTNIREEARSHPFSIYRYFPGFDWFFLDPITTSGIKFANDENVKYISCSLLILHAEDDPVVPFHLGKKLYNIAATSRSFRDYKVQFVPFHTDLGYRHKYIYRSPELPRILR
NXF60782.1	Ciccaba nigrolineata	338	LYRRYGLWFRLRKLIIWLLGVYIAIPFLVKLCPAIQAKLVFLNFVRVPYFIDLKRPQDQGLNHTCNYYLQPEEDVTIGVWHTVPAALWKNARGKDQLWFEDALGSSHPVILYLHGNAGTRGGDHRVELYKVLSSLGYHVVTFDYRGWGDSIGSPSERGMTYDALHVFDWIKARSGENPVYIWGHSLGTGVATNLVRRLCERETPPDALILESPFTNIREEARSHPFSVASTQYFPGFDWFFLDPITTSGIKFANDENVKYISCSLLILHAEDDPVVPFHLGKKLYNIAATSRSFRDYKVQFVPFHTDLGYRHKYIYRSPELPRILREFLGKSEHEHHH
NXJ38917.1	Ciconia maguari	338	LYRRYGLWFRLRKLIIWLLGVYIAIPFLVKLCPAIQAKLVFLNFVRVPYFIDLKRPQDQGLNHTCNYYLQPEEDVTIGVWHTVPAALWKNARGKDQLWFEDALGSSHPVILYLHGNAGTRGGDHRVELYKVLSSLGYHVVTFDYRGWGDSIGSPSERGMTYDALHVFDWIKARSGDNAVYIWGHSLGTGVATNLVRRLCERETPPDALILESPFTNIREEARSHPFSVASTQYFPGFDWFFLDPITTSGIKFANDENVKYISCSLLILHAEDDPVVPFHLGKKLYNIAATSRSFRDYKVQFVPFHTDLGYRHKYIYRSPELPRILREFLGKPEHEHHH
XP_014249651.1	Cimex lectularius	369	MNKFYSMKNYACSFGRAPTGSYYSVDEMLFDGNRIPKSNPLIIRILIGTFSIVLLFFLFVFIVIPVIYKNSYNLQKALVFLNMVHVPVDFEHPEKYMNGVRNFYLKTDDNVTLGVWHLLPQKLIDYSPEKYDTALSGGEPIILYLHGNSGNRGAGHRIDLYKLLQNQNYHIVAFDYRSYGDSSPIEPSELGVVEDSKTVYKWLKKKAAGLAKIIIWGHSLGTGISSHLVDILESEGERVTGLILESPFNNMKEEIRSYPLAKFFIYLPWFDYFFTEPMYNNGLQFESDKHLLKVSTPILILHAEDDIVIPVALGEKLYKTLQKERPNNLTTLVKFSQSERLGHKYIYKSSLLPSKVNAFVNSSIALERF
XP_014249652.1	Cimex lectularius	359	MRKIKDYQAPTTLYRKLKKLIRMKMFLKKRFIKKILIGTFSIVLLFFLFVFIVIPVIYKNSYNLQKALVFLNMVHVPVDFEHPEKYMNGVRNFYLKTDDNVTLGVWHLLPQKLIDYSPEKYDTALSGGEPIILYLHGNSGNRGAGHRIDLYKLLQNQNYHIVAFDYRSYGDSSPIEPSELGVVEDSKTVYKWLKKKAAGLAKIIIWGHSLGTGISSHLVDILESEGERVTGLILESPFNNMKEEIRSYPLAKFFIYLPWFDYFFTEPMYNNGLQFESDKHLLKVSTPILILHAEDDIVIPVALGEKLYKTLQKERPNNLTTLVKFSQSERLGHKYIYKSSLLPSKVNAFVNSSIALERF
XP_014249653.1	Cimex lectularius	352	MENSAYFAISIVILIPIGALALWYTGVILIGTFSIVLLFFLFVFIVIPVIYKNSYNLQKALVFLNMVHVPVDFEHPEKYMNGVRNFYLKTDDNVTLGVWHLLPQKLIDYSPEKYDTALSGGEPIILYLHGNSGNRGAGHRIDLYKLLQNQNYHIVAFDYRSYGDSSPIEPSELGVVEDSKTVYKWLKKKAAGLAKIIIWGHSLGTGISSHLVDILESEGERVTGLILESPFNNMKEEIRSYPLAKFFIYLPWFDYFFTEPMYNNGLQFESDKHLLKVSTPILILHAEDDIVIPVALGEKLYKTLQKERPNNLTTLVKFSQSERLGHKYIYKSSLLPSKVNAFVNSSIALERF
XP_014249655.1	Cimex lectularius	337	MKMFLKKRFIKKILIGTFSIVLLFFLFVFIVIPVIYKNSYNLQKALVFLNMVHVPVDFEHPEKYMNGVRNFYLKTDDNVTLGVWHLLPQKLIDYSPEKYDTALSGGEPIILYLHGNSGNRGAGHRIDLYKLLQNQNYHIVAFDYRSYGDSSPIEPSELGVVEDSKTVYKWLKKKAAGLAKIIIWGHSLGTGISSHLVDILESEGERVTGLILESPFNNMKEEIRSYPLAKFFIYLPWFDYFFTEPMYNNGLQFESDKHLLKVSTPILILHAEDDIVIPVALGEKLYKTLQKERPNNLTTLVKFSQSERLGHKYIYKSSLLPSKVNAFVNSSIALERF
XP_014249657.1	Cimex lectularius	333	MMKIVFRRILIGTFSIVLLFFLFVFIVIPVIYKNSYNLQKALVFLNMVHVPVDFEHPEKYMNGVRNFYLKTDDNVTLGVWHLLPQKLIDYSPEKYDTALSGGEPIILYLHGNSGNRGAGHRIDLYKLLQNQNYHIVAFDYRSYGDSSPIEPSELGVVEDSKTVYKWLKKKAAGLAKIIIWGHSLGTGISSHLVDILESEGERVTGLILESPFNNMKEEIRSYPLAKFFIYLPWFDYFFTEPMYNNGLQFESDKHLLKVSTPILILHAEDDIVIPVALGEKLYKTLQKERPNNLTTLVKFSQSERLGHKYIYKSSLLPSKVNAFVNSSIALERF
VVC24110.1	Cinara cedri	432	MLFKLVNGVSTCIGGGKLKFAEVAVAGWWRGNTHARLFIRSGLRGGRGGLHSRNRYPYCNCALTRSRTVHGSLRHFLLPTSFKLTNIANKLSKMTLKGCLKRTCCITSSFFAIILFLVFIIIPIVFRYSPSLQRGMIFLNYVRIPAVVNYSHPENYGIKGANNFYIKTFDNITLGVWHILPGNLLKKYDEDKSSYERLLSNGEPIVIYMHGNSGTRANEHRVQLYHVLQKINCHVIAVDYRSYADSTDVEVSESGVVSDAMEVFKWTHERANGSPIFGWGHSLGTGISAHAYSLLEKEGLYPNGLILEAPFTKMSDEIREYPLTKIHRMLPWFEFFIIEPVVENNIIFDTETNLMNTKMPILILHAKDDVVIPYKLGEKLYTHLLKTRQNAKTEIVLYDQHYKYGHKYICKDEELGNRTWKFIQDSLENSSQ
VVC24111.1	Cinara cedri	339	MTLKGCLKRTCCITSSFFAIILFLVFIIIPIVFRYSPSLQRGMIFLNYVRIPAVVNYSHPENYGIKGANNFYIKTFDNITLGVWHILPGNLLKKYDEDKSSYERLLSNGEPIVIYMHGNSGTRANEHRVQLYHVLQKINCHVIAVDYRSYADSTDVEVSESGVVSDAMEVFKWTHERANGSPIFGWGHSLGTGISAHAYSLLEKEGLYPNGLILEAPFTKMSDEIREYPLTKIHRMLPWFEFFIIEPVVENNIIFDTETNLMNTKMPILILHAKDDVVIPYKLGEKLYTHLLKTRQNAKTEIVLYDQHYKYGHKYICKDEELGNRTWKFIQDSLENSSQ
VVC24112.1	Cinara cedri	353	MAPCMCFSFMKPVMIILLISIFATCCITSSFFAIILFLVFIIIPIVFRYSPSLQRGMIFLNYVRIPAVVNYSHPENYGIKGANNFYIKTFDNITLGVWHILPGNLLKKYDEDKSSYERLLSNGEPIVIYMHGNSGTRANEHRVQLYHVLQKINCHVIAVDYRSYADSTDVEVSESGVVSDAMEVFKWTHERANGSPIFGWGHSLGTGISAHAYSLLEKEGLYPNGLILEAPFTKMSDEIREYPLTKIHRMLPWFEFFIIEPVVENNIIFDTETNLMNTKMPILILHAKDDVVIPYKLGEKLYTHLLKTRQNAKTEIVLYDQHYKYGHKYICKDEELGNRTWKFIQDSLENSSQ
NXR20225.1	Cinclus mexicanus	324	LYRRYGLWFRLRRLILWLLGMYIAIPFLVKLCPAIQAKLVFLNFVRVPYFIDLKRPQDQGLNHTCNYYLQPEEDVTIGVWHTVPAALWKNARGKDQLWFEEALGFSHPVILYLHGNAGTRGGDHRVELYKVLSSLGYHVVTFDYRGWGDSIGSPSERGMTYDALHVFDWIKARSGDNPVYIWGHSLGTGVATNLVRRLCERETPPDALILESPFTNIREEARSHPFSIYRYFPGFDWFFLDPITTSGIKFANDENVKYISCSLLILHAEDDPVVPFHLGKKLYNIAATSRSFRDYKVQFVPFHTDLGYRHKYIYRSPELPRILR
NXW20531.1	Circaetus pectoralis	370	MRKRNESVTVEHERAAAAPAPLDKGCSLRHSLRLPAADVDAGMKRPLGRRYGLWFRLRKLIIWLLGVYIAIPFLVKLCPAIQAKLVFLNFVRVPYFIDLKRPQDQGLNHTCNYYLQPEEDVTIGVWHTVPAALWKNARGKDQLWFEDALGSSHPVILYLHGNAGTRGGDHRVELYKVLSSLGYHVVTFDYRGWGDSIGSPSERGMTYDALHVFDWIKARSGDNPVYIWGHSLGTGVATNLVRRLCERETPPDALILESPFTNIREEARSHPFSIYRYFPGFDWFFLDPITTSGIKFANDENVKYISCSLLILHAEDDPVVPFHLGKKLYNIAATSRSFRDYKVQFVPFHTDLGYRHKYIYRSPELPRILR
NXO31357.1	Cisticola juncidis	388	MRKRNESVTVEHERSAAAAAAAAVPGPLDKGCSLRRSLRLPASAAAEGMKRPLGRRYGLWFRLRKLMLWLLGVYIAIPFLVKLCPAIQAKLVFLNFVRVPYFIDLKRPQDQGLNHTCNYYLQPEEDVTIGVWHTVPAALWKSARGKDQLWFEEALGSSHPVILYLHGNAGTRGGDHRVELYKVLSSLGYHVVTFDYRGWGDSVGSPSERGMTYDALHVFDWIKARSGDNPVYIWGHSLGTGVATNLVRRLCERETPPDALILESPFTNIREEARSHPFSIYRYFPGFDWFFLDPITTSGIKFANDENVKYISCSLLILHAEDDPVVPFHLGKKLYNIAATSRSFRDYKVQFVPFHTDLGYRHKYIYRSPELPRILREFLGKSEHEHHH
XP_053358186.1	Clarias gariepinus	358	MRRRVDETAPSSKRTNENSTKRENVRVQARSSCWVWVKRGLIFLCTLYVASPFVLRLFPSVLQYMVYTHAVTYFVDLRHPSDLGLNHTINMYLTSEAGVTLGVWHTVPAQKWKEAQGKSLEWYEQSLGDGSPVFIYLHGNAGNRAAPHRIGVAKVLSALGYHAVVMDYRGFGDSTGEPTMPGLTTDAIYLYNWVRARSKDSLVIIWGHSLGTLVSGITAVKLQELGKPPDAVILESAFTKMNMPEDFPHPFIWYYWRFPYIQYYFNLDSIKANKFELITAENVNKMRMPLMILHSKDDHLAPFRMAEELYGIAKSVQKSEEKVRLVAFDGSKGYLHNGLYRDPALPKSLREFVEIVAE
XP_053365736.1	Clarias gariepinus	330	MGLLEVVYSASGNRWCLMHWKWMFIGFIVVQLVIKLCSLILVTVVFDNSPDFIDLKKPLDQGLNHTHNFYLQPEEGVRIGVWHTVPDLLWNEAQGKEGNWYQSKLNSSHPVILYLHSNGGNRGSDIRVKIYKVFSSLGYHVVAVDYRGWGDSEGSSSESGLTQDALYLYEWLKKRMDNNSLYIWGHCLGTGVATNLAKYLCDRGTPPGAVILEAPFTNIREEAKSFIFPTVSTYNVADLLVFDWFIRAITPNDLRFPSDENLNHISCPLLILHAEDDTIVPIKFGEKLYNIAAQSKSLNGHKVCFCTFNRIQGYNHIYIHRSPQLPHILG
XP_053366058.1	Clarias gariepinus	372	MRRRNNSPSDEHQRSVTDTLLKDKGEGDTETEKDMGRKCRRGGLMWRLRRIFFWVLGIYVAIPFIVKLCPSIQAKLVFLNFVRVPYFIDLKKPLDQGLNHTRNFYLQPEEGVNIGVWHTVPALLWKEAQEKEGSWYESQLQSTHPVMLYLHGNAGTRGGDHRVQLYKVLSSLGYHVVTFDYRGWGDSEGSPSERGMTQDALFLYQWLKQRIGNNPLYIWGHSLGTGVATNLARRLCDRGTPPDAVILESPFTNIREEAKSHPFSMVYRYLPGFDWFFLDSITANDIRFHSDENVNHLSCPLLILHAEDDPVVPFHLGNKLYNIASQSKSLTGHKLQFISFPSTHGYRHKFIYRSPQLPHILSDFLSTTHSHV
XP_053366443.1	Clarias gariepinus	381	MPMQGYLPPGFNEHEHSETVRLLNVAGTDLEDNRGNDTKTEKAKRQKCGRCDCQCVVIWVLVFTVLFLVFIAFKLVIKFGPLILVDKVFSNNVFRDSVNLKKPLDQGLNHTRNFYLQPEGSDSIGVWHTVPDLLWKEAQGKEGSWYESQLQAPHPVMLYLHGKGGTRVSDDRVQLYKVLSSFGYQVVAFDYRGWGDSDGNPSESGMMQDSLFLYQWLKNKTGNNSLYIWGHSLGSGAATNLARRLCDNGTPPDAVILESPFTNIREEINRYTGVPNCLIRIITPNDFQFPSDENIKHISCPVLILHAEDDDLVPFEFGKKLYDIAAASTSRKGHKVCFHPFPSNEGYGHRFIYRSPQLHQIVSDFFNMTLTQCACKTPTAQ
KAF5895337.1	Clarias magur	317	WCLVCLKRMFIGLLVLFIVVLLVIKLCSWILVNMVFGNYSPGFIDLKKPLDQGLNHTHNFYLQPEEGVKIGVWHTVPDLLWNEAQEKEGSWYKEKLNSFHPVILYLHGKGGNRGSANRVKLYKVFSSSGYHVVAVDYRGWGDSEGRPSESRLTQDALYLYDWLKQRMDNNSLYIWGHSLGTGVATNLAKYLCDKGTPPDAVILESPFTNIRDEAKSYTFSMNVSDLQVFDWFISVITPNDLRFPSDENLNHISCPVLILHAEDDTVVPFKFGQKLYNIAAESESLKGHKVCFCTFNRTQGYKHMLIHSSPRLPHILG
KAF5895338.1	Clarias magur	361	MEGCARKRRKLLYDIAAPSTSRNGHKVCFCPFPSNEGYGHRFIYRSPQLPQIVRCRLKTVFIGVLVIIVLLITNNLSPFDPGQQDSINLKKPLDHCLDHTRNFTLQPEEGVKIGVWHTVPDLLCKEAKGKEGSWYESQLQSTHPVILYLQGGTRVSDNRVQLYKVLSSLGYQVVAFDYRGWGDSGGNTSESGMTQDSLFLYQWLKNKTGNNLLYIWGHSLGSGVATNLARRLCENRTPPDAVILEAPFTNISEAITSYTVIPKWFIRAITLNDFQFPSAENIKHISCPVLILHAEDDPVIPFELGKKLYDIAAQSKSRNRHKVCFCPFPSNEGYGHMFIYRSPQLPQIVSDFLSTTLTQCY
KAF5895339.1	Clarias magur	376	MRRRNTSPSDEHQRSVTDTPLNRGSDLKDKGEGDTETEKAMGRKCRRGGLMWRLRRIFFWVLGIYLAIPFIIKLCPSIQAKLVFLNFVRVPYFIDLKKPLDQGLNHTRNFYLQPEEGVNIGVWHTVPALLWKEAQGKEGRWYETQLQSTHPVMLYLHGNAGTRGGDHRVQLYKVLSSLGYHVVTFDYRGWGDSEGSPSERGMTQDALFLYHWLKQRIGSKPLYIWGHSLGTGVATNLARRLCDRGTPPDAVILESPFTNIREEAKSHPFSMVYRYLPGFDWFFLDSITANDIRFHSDENVNHLSCPLLILHAEDDPVVPFHLGNKLYNIASQSKSLSGQKVQFISFPSTHGYRHKFIYRSPQLPHILSTTPTLGTF
NWW80253.1	Climacteris rufus	368	ESVTVEHERAAAAAVPGPLDKGCSLRRSLRLPAAAAAAEGMKRPLGRRHGLWFRLRKLIIWLLGMYIAIPFLVKLCPAIQAKLVFLNFVRVPYFIDLKRPQDQGLNHTCNYYLQPEEDVTIGVWHTVPAALWKNARGKDQLWFEEALGSNHPVILYLHGNAGTRGGDHRVELYKVLSSLGYHVVTFDYRGWGDSIGSPSERGMTYDALHVFDWIKARSGDNPVYIWGHSLGTGVATNLVRRLCERETPPDALILESPFTNIREEARSHPFSIYRYFPGFDWFFLDPITTSGIKFANDENVKYISCSLLILHAEDDPVVPFHLGKKLYNIAATSRSFRDYKVQFVPFHTDLGYRHKYIYRSPELPRILR
XP_031435371.1	Clupea harengus	388	MRKRNNSLTQDNDSSATKTVLDSNLKHCQKTAEGNTESGVQYDSADSNKTMGRAFRRRGLMWRLRRMFMWVLAIYFAIPVIVKLCPSIQAKLVFLNFVRMPYFIDLKRPQDQGLNHTHNFYLQPEEGVNIGVWHTVPEHMWTDAQGKDREWYENALQSFHPVMLYLHGNAGTRGGDHRVQLYKVLSSLGYHVVTFDYRGWGDSEGSPSEKGMTSDAHFIYQWVKQKIGRKSLYIWGHSLGTGVATNLVRHLCEQGTPPDSLILESPFTNIREEAKSHPFSMVYRYLPGFDWFFLDAISANDIRFASDENVNHISCPVLILHAEDDTVVPFHLGKKLYNIAAQSKSLSGHKVQFIPFPVSLGYRHKFIYRSTELPHILSDFLGTTHPHV
NXB04699.1	Cnemophilus loriae	387	MRKRNESVTVEHERAAAAAAVPGPLDKGCSLRRSLRLPASAATEGMKRPLGRRYGLWFRLRKLILWLLGVYIAIPFLVKLCPAIQAKLVFLNFVRVPYFIDLKRPQDQGLNHTCNYYLQPEEDVTIGVWHTVPAALWKNARGKDQLWFEEALGSSHPVILYLHGNAGTRGGDHRVELYKVLSSLGYHVVTFDYRGWGDSIGSPSERGMTYDALHVFDWIKARSGDNPVYIWGHSLGTGVATNLVRRLCERETPPDALILESPFTNIREEARSHPFSVASTQYFPGFDWFFLDPITTSGIKFANDENVKYISCSLLILHAEDDPVVPFHLGKKLYNIAATSRSFRDYKVQFVPFHTDLGYRHKYIYRSPELPRILREFLGKSEHEHHH
XP_044759654.1	Coccinella septempunctata	395	MVVTGLSYDSSTFNRCSYSSVNFGDDDECRKCGRYRHKCKLICKSRLIRITILTLKVVIVLNLALFVLIPVIFKFSYTLQRKAVFLNYGPISLKIAALLNFNLPRNDNYSDPKLFGLDGARNLLLDNNGVKLGVWQILPSRLIVDRTDEQYFETALGNGQNVVLYNHGNAGSRATGHRVELYKFLRNFFHVIAFDYRGYGDSSVDPPPSEAGVVDDSVFMVNWIRSKIPPDGHLFLWGHSLGSSITLASAKTLKKNNYVPTGIILEAPFNNMHDEVAEFPPTLLFRHLPWFDSCIVDPIIESGFRFQSDEYILDADCPILILHAEDDGTVPFKLGKKLYDVASERRLESQGTVQLQTFPRKFHYGHRYIVAAPELSDIVQSFVRNAINETNTLQL
XP_044759661.1	Coccinella septempunctata	383	MVVTGLSYDSSTFNRCSYSSVNFGDDDECRKCGRYRHKCKLICKSRLIRITILTLKVVIVLNLALFVLIPVIFKFSYTLQRKAVFLNYVNLPRNDNYSDPKLFGLDGARNLLLDNNGVKLGVWQILPSRLIVDRTDEQYFETALGNGQNVVLYNHGNAGSRATGHRVELYKFLRNFFHVIAFDYRGYGDSSVDPPPSEAGVVDDSVFMVNWIRSKIPPDGHLFLWGHSLGSSITLASAKTLKKNNYVPTGIILEAPFNNMHDEVAEFPPTLLFRHLPWFDSCIVDPIIESGFRFQSDEYILDADCPILILHAEDDGTVPFKLGKKLYDVASERRLESQGTVQLQTFPRKFHYGHRYIVAAPELSDIVQSFVRNAINETNTLQL
XP_044759670.1	Coccinella septempunctata	362	MLDLYILFVKDVWVYIITILTLKVVIVLNLALFVLIPVIFKFSYTLQRKAVFLNYGPISLKIAALLNFNLPRNDNYSDPKLFGLDGARNLLLDNNGVKLGVWQILPSRLIVDRTDEQYFETALGNGQNVVLYNHGNAGSRATGHRVELYKFLRNFFHVIAFDYRGYGDSSVDPPPSEAGVVDDSVFMVNWIRSKIPPDGHLFLWGHSLGSSITLASAKTLKKNNYVPTGIILEAPFNNMHDEVAEFPPTLLFRHLPWFDSCIVDPIIESGFRFQSDEYILDADCPILILHAEDDGTVPFKLGKKLYDVASERRLESQGTVQLQTFPRKFHYGHRYIVAAPELSDIVQSFVRNAINETNTLQL
XP_044759679.1	Coccinella septempunctata	358	MLLVKRRHFAKRITILTLKVVIVLNLALFVLIPVIFKFSYTLQRKAVFLNYGPISLKIAALLNFNLPRNDNYSDPKLFGLDGARNLLLDNNGVKLGVWQILPSRLIVDRTDEQYFETALGNGQNVVLYNHGNAGSRATGHRVELYKFLRNFFHVIAFDYRGYGDSSVDPPPSEAGVVDDSVFMVNWIRSKIPPDGHLFLWGHSLGSSITLASAKTLKKNNYVPTGIILEAPFNNMHDEVAEFPPTLLFRHLPWFDSCIVDPIIESGFRFQSDEYILDADCPILILHAEDDGTVPFKLGKKLYDVASERRLESQGTVQLQTFPRKFHYGHRYIVAAPELSDIVQSFVRNAINETNTLQL
XP_044759687.1	Coccinella septempunctata	346	MLLVKRRHFAKRITILTLKVVIVLNLALFVLIPVIFKFSYTLQRKAVFLNYVNLPRNDNYSDPKLFGLDGARNLLLDNNGVKLGVWQILPSRLIVDRTDEQYFETALGNGQNVVLYNHGNAGSRATGHRVELYKFLRNFFHVIAFDYRGYGDSSVDPPPSEAGVVDDSVFMVNWIRSKIPPDGHLFLWGHSLGSSITLASAKTLKKNNYVPTGIILEAPFNNMHDEVAEFPPTLLFRHLPWFDSCIVDPIIESGFRFQSDEYILDADCPILILHAEDDGTVPFKLGKKLYDVASERRLESQGTVQLQTFPRKFHYGHRYIVAAPELSDIVQSFVRNAINETNTLQL
OXB74335.1	Colinus virginianus	367	MRKRNESVTVEHERAAAAAAVPAPLDKGCSLRHSLRLPAADAGMKRPLGRRYGFWFRLRRLIIWLLGVYIAIPFLVKLCPAIQAKLVFLNFVRVPYFIDLKRPQDQGLNHTCNYYLQPEEDVTIGVWHTVPAALWKNARGKDQLWFEDALGSSHPVILYLHGNAGTRGGDHRVELYKVLSSLGYHVVTFDYRGWGDSVGSPSERGMTYDALHVFDWIKARSGDNPVYIWGHSLGTGVATNLVRRLCERETPPEALILESPFTNIREEARSHPFSVASILCFSQQQRVSACLGNRSGSERAIYRYFPGFDWFFLDPITTSGIKFANDENVKYISCSLLILHAEDDPVVPFHLGKKVCTRVVLEVLNQQ
KFP29278.1	Colius striatus	284	PFFVDLRRPELLLNNTISLYLNTEPDVTVGIWHMVPGSRAAEAQGKDQLWYEEALADAHPVIIYLHGNGGTRRAASHRIQFLKAMGAADFHILALDYRGYGDSSGYPTESAFTTDVLALYDWAKPRSGNSSILFWGHSLGTGIATNVARKLQEERGVQVDAVILESPYTNIREAAAHVPVTKIYRQLPGFEYLILDSLAHANMFFTSDENVKVLSCPLLILHAEDDAVLPVHMGRKLFEVAHNAYKDKTKVKLITFPEKLGLGHDYISFNPELPTLVKDFLNMK
XP_010194134.1	Colius striatus	328	SWLAWCPGLRQLFLELLLLYFSVPFFIRLFPVLLNKFVFLNFLAFPFFVDLRRPELLLNNTISLYLNTEPDVTVGIWHMVPGSRAAEAQGKDQLWYEEALADAHPVIIYLHGNGGTRAASHRIQFLKAMGAADFHILALDYRGYGDSSGYPTESAFTTDVLALYDWAKPRSGNSSILFWGHSLGTGIATNVARKLQEERGVQVDAVILESPYTNIREAAAHVPVTKIYRQLPGFEYLILDSLAHANMFFTSDENVKVLSCPLLILHAEDDAVLPVHMGRKLFEVAHNAYKDKTKVKLITFPEKLGLGHDYISFNPELPTLVKDFLNMK
XP_010196962.1	Colius striatus	207	VLSSLGYHVVTFDYRGWGDSVGSPSERGMTYDALHVFDWIKARSGDNPVYIWGHSLGTGVATNLVRRLCESETPPDALILESPFTNIREEARSHPFSVIYRYFPGFDWFFLDPITTSGIKFANDENVKYISCSLLILHAEDDPVVPFHLGKKLYNIAATSRSFRDYKVQFVPFHTDLGYRHKYIYRSPELPRILREFLGKSEHEHHH
XP_043265545.1	Colletes gigas	343	MKLTRYLFWAMKVSIITYLIIFGLLPIIFHYSYTIQKKILFLNIVQWPLNVDFTKPESVGMKGTRNFYLKTHQQVKIGVWQILPQSLINDSTIINDEDYESVLSTAKQPVFLYMHGNSGNRASSHRLELYKLFQTLDYHVICFDYRGYGDSEEAELSEMGVVADSKYLLEWLLKKVNGSAPVFVWGHSLGTGVSTHVLALLAEENIQPAGLFLESPFNNIADELSEHPLAQVFKHLPWFHWVIVEPFYNNHLRFESDKHIKNVQCPVMILHAEDDNIVPFSLGEKLYKAAISYHGNDTNHIQFIRIDSSYGLGHKYICRYKELPNIITLFVKKTHKNQTDYYY
XP_011807566.1	Colobus angolensis palliatus	336	MRRKSLWLRLRKILFCVLGLYIAIPFLIKLCPGIQAKLIFLNFVRVPYFIDLKKPQDQGLNHTCNYYLQPEEDVTIGVWHTVPAVWWKNAQGKDQMWYEDALASSHAIILYLHGNAGTRGGDHRVELYKVLSSLGYHVVTFDYRGWGDSVGTPSERGMTYDALHVFDWIKARSGDNPVYIWGHSLGTGVATNLVRRLCERETPPDALILESPFTNIREEAKSHPFSVIYRYFPGFDWFFLDPITSSGIKFANDENVKHISCPLLILHAEDDPVVPFQLGRKLYSIAAPARSFRDFKVQFVPFHSDLGYRHKYIYKSPELPRILREFLGKSEPEHQH
XP_011812268.1	Colobus angolensis palliatus	255	MLGIWHTVPSCRGEDAKGKDRCWYEAALRDGNPIIVYLHGSAEHRAASHRLKLVKVLSDGGFHVLSVDYRGFGDSTGKPTEEGLTTDAIRVYEWTKARSGITPVCLWGHSLGTGVATNAAKVLEEKGCPADAIVLEAPFTNMWVASINYPLLKIYRNVPGFLRTFMDALRKDKIVFPNDENVKFLSSPLLILHGEDDRTVPLEYGKKLYEIAHNAYRNKERVKMVIFPPGFQHNLLCKSPTLLLTVRDFLSKQWS
XP_036430435.1	Colossoma macropomum	356	MRRRADGAVGSERTEKKPANGKKAVGARARSSWRVWLKWTFLALCVLYLVTPFLLRLFPGIVQHLVYSRAILYFVDLSRPADLGLNHTVNMYLTSEEDVTLGVWHTVPEQKWKEAQGKGLDWYEKSLSDGSPVFIYLHGNTNNRAAPHRIAVANILSSLGYHAVVMDYRGFGDSTGEPTEPGLTTDALYLYHWVRERSKGSPVIIWGHSLGTGVSTNIAAKLQEQGNPADGVILEGAFKTGKVPQGYPHPFTWYYWKFPYIQYFFQDRLKNNKLTFPSDENLEKMRTPLLILHSKDDHLVPYQTAEELYSIAKTAIKSDDRVKLVLFDGSHGYLHNGLYRDPALPGIIREFVDSII
XP_036430436.1	Colossoma macropomum	355	MRRRVDETVRSGRAEEKSIEGKAGQVRVRSSWRVWLKWTFLALCVLYLVTPLLLRLFPGIVQHLVYSHAILYFVDLSRPTDLGLNHTANMYLTSEEGVTLGVWHTVPEKKWKEAQGKGLDWYEKSLGDGSPVFIYLHGNRNNRAAPNRIGTANIISSLGYHAVVLDYRGFGDSTGEPTASGLITDALYLYHWVRERSKGSPLVIWGHSIGTVVTTNIAVKLQEQGNPADGVILEGAFTDAVHKGSQNPFAWYYWTFPYIQYYFLGLPKEEKATVPNDINLKKMRMPLLMLHAEDDQLTPFKMAQELYSIAREALKSDKQIKLVSFDSSLGYGHNGLYRDPAVPGIIREFVQSLAA
XP_036430437.1	Colossoma macropomum	355	MRRRVDETVRSGRAEEKSIEGKAGQVRVRSSWRVWLKWTFLALCVLYLVTPFLLRLFPGIVQHLVYSRAILYFVDLSRPADLGLNHTVNMYLTSEEDVTLGVWHTVPEQKWKEAQGKGLDWYEKSLSDGSPVFIYLHGNTNNRAAPHRIAVANILSSLGYHAVVMDYRGFGDSTGEPTEPGLTTDALYLYHWVRERSKGSPVIIWGHSLGTGVSTNIAAKLQEQGNPADGVILEGAFKTGKVPQGYPHPFTWYYWKFPYIQYFFQDRLKNNKLTFPSDENLEKMRTPLLILHSKDDHLVPYQTAEELYSIAKTAIKSDDRVKLVLFDGSHGYLHNGLYRDPALPGIIREFVDSII
PKK20400.1	Columba livia	334	MAEPNGSWLSWCPRLRTLLLDLLLIYLSVPFLIRLFPVLLTKFVFLNFLSFPYFVDLRRPELLLNNTVSLYLDTEPGVTVGIWHTVPGSRGAEAQGKDQRWYEEALGDAHPVIIYLHGNGGSRAASHRIQFLKTMGAADFHVLALDYRGYGDSSGHPTESGFTTDVLALYDWAKARSGNSSILFWGHSLGTGIATNAARKLQEERGVQVDAVVLESPYTNIRDAAANIPLTKIYRQFPGFEYLILDSLALGNMFFRSDENVKVLACPLLILHAEDDAVLPPHLGHKLFEVAHSAYKDKTKVKFINFPKKLGLGHDYISFNPELPALVKDFLNMK
PKK21342.1	Columba livia	406	MEKTVERRILDTFRHTGEEAPRQAGRGKRNESVTVEHERAAAAPVPLDKGCSLRHSLRLPAADTGMKRPLGRRYGLWFRLRKLIIWLLGVYIAIPFLVKLCPAIQAKLVFLNFVRVPYFIDLKRPQDQGLNHTCNYYLQPEEDVTIGVWHTVPAALWKNARGKDQLWFEDALGSSHPVILYLHGNAGTRGGDHRVELYKVLSSLGYHVVTFDYRGWGDSIGNPSERGMTYDALHVFDWIKARSGDNPVYIWGHSLGTGVATNLVRRLCERETPPDALILESPFTNIREEARSHPFSVIYRYFPGFDWFFLDPITTSGIKFANDENVKYISCSLLILHAEDDPVVPFHLGKKLYNIAATSRSFRDYKVQFVPFHTDLGYRHKYIYRSPELPRILREFLGKSEHEHHH
XP_021146921.1	Columba livia	381	MAEPNGLWGTGSWPLVSRWGCSNPSPSPGAKHNPGVGNQSQSQGETTCSLRPLSWLSWCPRLRTLLLDLLLIYLSVPFLIRLFPVLLTKFVFLNFLSFPYFVDLRRPELLLNNTVSLYLDTEPGVTVGIWHTVPGSRGAEAQGKDQRWYEEALGDAHPVIIYLHGNGGSRAASHRIQFLKTMGAADFHVLALDYRGYGDSSGHPTESGFTTDVLALYDWAKARSGNSSILFWGHSLGTGIATNAARKLQEERGVQVDAVVLESPYTNIRDAAANIPLTKIYRQFPGFEYLILDSLALGNMFFRSDENVKVLACPLLILHAEDDAVLPPHLGHKLFEVAHSAYKDKTKVKFINFPKKLGLGHDYISFNPELPALVKDFLNMK
XP_021156251.1	Columba livia	407	MGFQLKPLLAHGRGKRNESVTVEHERAAAAPVPLDKGCSLRHSLRLPAADTGMKRPLGSTTAARDRRALGAEKRYGLWFRLRKLIIWLLGVYIAIPFLVKLCPAIQAKLVFLNFVRVPYFIDLKRPQDQGLNHTCNYYLQPEEDVTIGVWHTVPAALWKNARGKDQLWFEDALGSSHPVILYLHGNAGTRGGDHRVELYKVLSSLGYHVVTFDYRGWGDSIGNPSERGMTYDALHVFDWIKARSGDNPVYIWGHSLGTGVATNLVRRLCERETPPDALILESPFTNIREEARSHPFSVIYRYFPGFDWFFLDPITTSGIKFANDENVKYISCSLLILHAEDDPVVPFHLGKKLYNIAATSRSFRDYKVQFVPFHTDLGYRHKYIYRSPELPRILREFLGKSEHEHHH
XP_055383383.1	Condylostylus longicornis	408	MYEVHKLINSLFRVSIYPAILFLPWLYGLISLITLKICLLFFVVVFVIGPIIFKHSVGLQRKIFFLTFVLQDCDFHNPSTYGLYATRNFYIKTKDSDVDDEVEEVKLGAWHLLPIQIAKKFSKELNLNNDAIKDILNSTEISDPELDKNEEKIHLEFSNGITKDNEQLFYEKMLKQPGIVIIYLHGNSGTRCKDHRIEMYHVFQKLGYHVIAIDYRGFGDSENISPSEEGCVKDAMNVYNYVSNITNNPIFIWAHSLGTGVSTHLLAQMNQMNIYGPKGLMLESPFTNIRDELKSYPMAFLFRFLPWFDYTIANPLYANSLRFESDQHINEFRQPVMILHAEDDYVVPFHLGYKLYRIALDLRGRSWGPIEFHRFDSSLKLGHKHICRASNLPDIIKTFIQNYKNEMY
XP_055383384.1	Condylostylus longicornis	397	MKFMLSKRTFLMKRRVNKISLITLKICLLFFVVVFVIGPIIFKHSVGLQRKIFFLTFVLQDCDFHNPSTYGLYATRNFYIKTKDSDVDDEVEEVKLGAWHLLPIQIAKKFSKELNLNNDAIKDILNSTEISDPELDKNEEKIHLEFSNGITKDNEQLFYEKMLKQPGIVIIYLHGNSGTRCKDHRIEMYHVFQKLGYHVIAIDYRGFGDSENISPSEEGCVKDAMNVYNYVSNITNNPIFIWAHSLGTGVSTHLLAQMNQMNIYGPKGLMLESPFTNIRDELKSYPMAFLFRFLPWFDYTIANPLYANSLRFESDQHINEFRQPVMILHAEDDYVVPFHLGYKLYRIALDLRGRSWGPIEFHRFDSSLKLGHKHICRASNLPDIIKTFIQNYKNEMY
XP_055383385.1	Condylostylus longicornis	391	MIISRPRKLFKRISLITLKICLLFFVVVFVIGPIIFKHSVGLQRKIFFLTFVLQDCDFHNPSTYGLYATRNFYIKTKDSDVDDEVEEVKLGAWHLLPIQIAKKFSKELNLNNDAIKDILNSTEISDPELDKNEEKIHLEFSNGITKDNEQLFYEKMLKQPGIVIIYLHGNSGTRCKDHRIEMYHVFQKLGYHVIAIDYRGFGDSENISPSEEGCVKDAMNVYNYVSNITNNPIFIWAHSLGTGVSTHLLAQMNQMNIYGPKGLMLESPFTNIRDELKSYPMAFLFRFLPWFDYTIANPLYANSLRFESDQHINEFRQPVMILHAEDDYVVPFHLGYKLYRIALDLRGRSWGPIEFHRFDSSLKLGHKHICRASNLPDIIKTFIQNYKNEMY
XP_055383386.1	Condylostylus longicornis	390	MCTFLKNHKKIISLITLKICLLFFVVVFVIGPIIFKHSVGLQRKIFFLTFVLQDCDFHNPSTYGLYATRNFYIKTKDSDVDDEVEEVKLGAWHLLPIQIAKKFSKELNLNNDAIKDILNSTEISDPELDKNEEKIHLEFSNGITKDNEQLFYEKMLKQPGIVIIYLHGNSGTRCKDHRIEMYHVFQKLGYHVIAIDYRGFGDSENISPSEEGCVKDAMNVYNYVSNITNNPIFIWAHSLGTGVSTHLLAQMNQMNIYGPKGLMLESPFTNIRDELKSYPMAFLFRFLPWFDYTIANPLYANSLRFESDQHINEFRQPVMILHAEDDYVVPFHLGYKLYRIALDLRGRSWGPIEFHRFDSSLKLGHKHICRASNLPDIIKTFIQNYKNEMY
XP_055383387.1	Condylostylus longicornis	366	MDLFVIGPIIFKHSVGLQRKIFFLTFVLQDCDFHNPSTYGLYATRNFYIKTKDSDVDDEVEEVKLGAWHLLPIQIAKKFSKELNLNNDAIKDILNSTEISDPELDKNEEKIHLEFSNGITKDNEQLFYEKMLKQPGIVIIYLHGNSGTRCKDHRIEMYHVFQKLGYHVIAIDYRGFGDSENISPSEEGCVKDAMNVYNYVSNITNNPIFIWAHSLGTGVSTHLLAQMNQMNIYGPKGLMLESPFTNIRDELKSYPMAFLFRFLPWFDYTIANPLYANSLRFESDQHINEFRQPVMILHAEDDYVVPFHLGYKLYRIALDLRGRSWGPIEFHRFDSSLKLGHKHICRASNLPDIIKTFIQNYKNEMY
XP_004681933.1	Condylura cristata	257	MVWRNLRHTVPSCREEDAKGKDRCWYEAALRDGNPIIVYLHGSAEHRAAPHRLKLVKVLSDGGFHVLSVDYRGFGDSTGRPTERGLTTDAVCVYEWTKARSGTTPVCLWGHSLGTGVATNAAKVLEEKGFPVDAIVLEAPFTNMWVETINYPLLKIYRKIPGFSRMIKDALKDDNIVFPNDENVKFLSSPLLILHCEDDKTVPLEFGKQVYEIAHNAYRHKERVKMVIFPPGFQHNFLCKSPALLPAVRDFLSKQWA
XP_004687178.1	Condylura cristata	397	MRKRTEPVALEHERCAASGSSSGSAAAALDADCRLKQNLRLAGKGPAEPRSAADAGMKRALGRRKGLWFRLRKILLFVLGLYIAIPFLIKLYPGIQAKLIFLNFVRIPYFIDLKKPQDQGLNHTCNYYLQPEEDVTIGVWHTVPTVWWKNAQGKDQMWYEDALASSHPIILYLHGNAGTRGGDHRVELYKVLSALGYHVVTFDYRGWGDSIGTPSERGMTYDALHVFDWIKARSGDNPVYIWGHSLGTGVATNLVRRLCERETPPDALILESPFTNIREEAKSHPFSVIYRYFPGFDWFFLDPITSSGIKFANDENVKHISCSLLILHAEDDPVVPFQLGRKLYNIAAPSRSFRDFKVQFIPFHSDLGYRHKYIYKSPELPRILREFLGKSEPERQH
XP_012579888.1	Condylura cristata	334	MVWRNLRSFPQSCSILGRKIATQYNSFTSKSLKEHIVPPLMNMLVFVDFFKAPFLVDLKTPELTMPHTVNFYIRCEPRVILGIWHTVPSCREEDAKGKDRCWYEAALRDGNPIIVYLHGSAEHRAAPHRLKLVKVLSDGGFHVLSVDYRGFGDSTGRPTERGLTTDAVCVYEWTKARSGTTPVCLWGHSLGTGVATNAAKVLEEKGFPVDAIVLEAPFTNMWVETINYPLLKIYRKIPGFSRMIKDALKDDNIVFPNDENVKFLSSPLLILHCEDDKTVPLEFGKQVYEIAHNAYRHKERVKMVIFPPGFQHNFLCKSPALLPAVRDFLSKQWA
KAJ8250570.1	Conger conger	390	MRKRNNSLTVDHDSSATNTILDTNPNLKYCHKKGEDSESEDLLASVDPVSDKIMGRYRRFGIRSRLKRILLLALGVYIAIPFIIKLCPSIQAKLVFLNFVRVPYFIDLKRPQDQGLNHTCNFYLQPEEAANIGVWHTVPARLWRDAQEKDRAWYDSALKSPYPVILYLHGNAGSRGGDHRVQLYKVLSSLGYHVVTFDYRGWGDSEGSPSERGMTSDALFLYHWLKERIGKKPLYVWGHSLGTGVATNLVRHLSDRGAPPEALILESPFTNIREEAQSHPLTMVYRLLPGFDWFFLDTITVNDIRFASDENMGHISCPVLILHAEDDTVVPFHLGKKLYSIAAQSQSLTGHKVQFIPFPGNLGYKHKLIYSSPELPHILSDFLGTAHPHE
XP_031621386.1	Contarinia nasturtii	410	MWNADRVLKDVFYTTVIPGIFILLWLFGLISIATLKLCIIGSVIIFLVLPFIYKYSPVLQRGVLFLTFIAHPSSTVLKSPADLGLYATRNFYVKYRDNNEEKNVTLGVWHILPNYIAKKFSKELGLKATEIIASNTSLHRHVKYEQSIEAIENEIRNEFPAITNENDVEFYERCLHITGAKIVFYMHGNSGSRAASHRIELYKVLREQGYHVIAFDYRGYGDSLPPSPNEDGLVQDAIAVYKYITSVTKNPIFAWGHSLGTGVGCHTMAKLKKLNIFGPRVLVLESPFNNIKDEVREHPFSRFFRNLPWFDYTITEPMFDNNLRFESDKHIATFPQPIMILHAEDDIVVPYKLGHKLYQSALEKRQKSWGPVEFHRFDAESGYGHKFICRAPELPDIFNKFFETYGNEAY
XP_031621471.1	Contarinia nasturtii	394	MKTVGTSSEFFQRISIATLKLCIIGSVIIFLVLPFIYKYSPVLQRGVLFLTFIAHPSSTVLKSPADLGLYATRNFYVKYRDNNEEKNVTLGVWHILPNYIAKKFSKELGLKATEIIASNTSLHRHVKYEQSIEAIENEIRNEFPAITNENDVEFYERCLHITGAKIVFYMHGNSGSRAASHRIELYKVLREQGYHVIAFDYRGYGDSLPPSPNEDGLVQDAIAVYKYITSVTKNPIFAWGHSLGTGVGCHTMAKLKKLNIFGPRVLVLESPFNNIKDEVREHPFSRFFRNLPWFDYTITEPMFDNNLRFESDKHIATFPQPIMILHAEDDIVVPYKLGHKLYQSALEKRQKSWGPVEFHRFDAESGYGHKFICRAPELPDIFNKFFETYGNEAY
XP_031621480.1	Contarinia nasturtii	393	MSVTLKRRFIKRISIATLKLCIIGSVIIFLVLPFIYKYSPVLQRGVLFLTFIAHPSSTVLKSPADLGLYATRNFYVKYRDNNEEKNVTLGVWHILPNYIAKKFSKELGLKATEIIASNTSLHRHVKYEQSIEAIENEIRNEFPAITNENDVEFYERCLHITGAKIVFYMHGNSGSRAASHRIELYKVLREQGYHVIAFDYRGYGDSLPPSPNEDGLVQDAIAVYKYITSVTKNPIFAWGHSLGTGVGCHTMAKLKKLNIFGPRVLVLESPFNNIKDEVREHPFSRFFRNLPWFDYTITEPMFDNNLRFESDKHIATFPQPIMILHAEDDIVVPYKLGHKLYQSALEKRQKSWGPVEFHRFDAESGYGHKFICRAPELPDIFNKFFETYGNEAY
XP_014219689.1	Copidosoma floridanum	362	MRAIHLPFCLATMVPVIVADFWYCNGAFLLWTMRISICIYIFLFGLLPLVFRYSYEVQKKILFLNFVHWPLDIDLTKPDTVGLKGARNFYLTTDENVKIGAWQLLPESLLDQNIPDNSEAYETVLRKAKRPVFLYMHGNSGNRASSHRVELYQLFQRLDFHVICFDYRSYGDSDNVDLSEIGVVSDSKFVLEWLLKLVNNSAPVFVWGHSLGTGVSSHVLAILANKGMSPAGLFLESPFNNLADEITEHPLARIFKHLPWFNWIIVQPLYENGLRFESDQHIGHILCPVMILHAEDDNVVPYSLGEKLFIAAKSLHVTDMQRIQMTSINATYGLGHKYICRYKELPRIIENFVAQSSDGTTI
XP_014219697.1	Copidosoma floridanum	348	MQYHTSKKRIIKRFLLWTMRISICIYIFLFGLLPLVFRYSYEVQKKILFLNFVHWPLDIDLTKPDTVGLKGARNFYLTTDENVKIGAWQLLPESLLDQNIPDNSEAYETVLRKAKRPVFLYMHGNSGNRASSHRVELYQLFQRLDFHVICFDYRSYGDSDNVDLSEIGVVSDSKFVLEWLLKLVNNSAPVFVWGHSLGTGVSSHVLAILANKGMSPAGLFLESPFNNLADEITEHPLARIFKHLPWFNWIIVQPLYENGLRFESDQHIGHILCPVMILHAEDDNVVPYSLGEKLFIAAKSLHVTDMQRIQMTSINATYGLGHKYICRYKELPRIIENFVAQSSDGTTI
XP_014219705.1	Copidosoma floridanum	340	MKFTRFLLWTMRISICIYIFLFGLLPLVFRYSYEVQKKILFLNFVHWPLDIDLTKPDTVGLKGARNFYLTTDENVKIGAWQLLPESLLDQNIPDNSEAYETVLRKAKRPVFLYMHGNSGNRASSHRVELYQLFQRLDFHVICFDYRSYGDSDNVDLSEIGVVSDSKFVLEWLLKLVNNSAPVFVWGHSLGTGVSSHVLAILANKGMSPAGLFLESPFNNLADEITEHPLARIFKHLPWFNWIIVQPLYENGLRFESDQHIGHILCPVMILHAEDDNVVPYSLGEKLFIAAKSLHVTDMQRIQMTSINATYGLGHKYICRYKELPRIIENFVAQSSDGTTI
XP_014219713.1	Copidosoma floridanum	330	MRISICIYIFLFGLLPLVFRYSYEVQKKILFLNFVHWPLDIDLTKPDTVGLKGARNFYLTTDENVKIGAWQLLPESLLDQNIPDNSEAYETVLRKAKRPVFLYMHGNSGNRASSHRVELYQLFQRLDFHVICFDYRSYGDSDNVDLSEIGVVSDSKFVLEWLLKLVNNSAPVFVWGHSLGTGVSSHVLAILANKGMSPAGLFLESPFNNLADEITEHPLARIFKHLPWFNWIIVQPLYENGLRFESDQHIGHILCPVMILHAEDDNVVPYSLGEKLFIAAKSLHVTDMQRIQMTSINATYGLGHKYICRYKELPRIIENFVAQSSDGTTI
NXD42306.1	Copsychus sechellarum	324	LYRRYRLWFRLRKLVLWLLGVYIAIPFLVKLCPGIQAKLVFLNFVRVPYFIDLKRPQDQGLNHTCNYYLQPEEDVTIGVWHTVPAALWKNARGKDQLWFEEALGSSHPVILYLHGNAGTRGGDHRVELYKVLSSLGYHVVTFDYRGWGDSIGSPSERGMTYDALHVFDWIKARSGDNPVYIWGHSLGTGVATNLVRRLCERETPPDALILESPFTNIREEARSHPFSIYRYFPGFDWFFLDPITTSGIKFANDENVKYISCSLLILHAEDDPVVPFHLGKKLYNIAATSRSFRDYKVQFVPFHTDLGYRHKYIYRSPELPRILR
GFG36128.1	Coptotermes formosanus	494	MTYAKGFAYPWSYAIALILNIFGMARPIIILKVPNFHAPAELRAHSTLYYVDCYGISSMKVWLLTLIEIEQSVLPVTTEKQCFGFQKEDLLEGRLKLMLCNRRAVAKKFLPNFNGCDASPRNYVMSLVPTFEDTGSALDNFKGVVGHKQAIRTDKTNIWRKRSQEAQGKLCAVSIGALHTEGDYTLTFLQVRKIHLESLHMGGFTNHQKDKSVKWPRIEHLRTPDKLGLPATRNYYITTDEGVTLGVWHVLPASLLNDSVNANDTFYEEALSHGEPVILYMHGNSGSRGSPHRVELYTLLRNMNYHVIAFDYRSYGDSSPVSPTEMGVVADGKYMFKWVQERTKTSPFYVWGHSLGTGVSSHALSLLAQEGKKADGLILESPFNNLRDELKEHPFSKLYNYLPWFEFFFVDPVGENQMLFETDKHLGIIKSPVLILHAEDDMVVPYQLGRRLYNTAIQIRPKDAGPIKFVTFEKRHKYGHKYICRSPDLPPAIL
GFG37526.1	Coptotermes formosanus	374	MTYAKGFAYPWSYAIALILNIFGMARPIIILKVPNFHAPAELRAHSTLYYVDCYGISSMKVWLLTLIEIEQSVLPVTTEKQCFGFQKEDLLEVKWPRIEHLRTPDKLGLPATRNYYITTDEGVTLGVWHVLPASLLNDSVNANDTFYEEALSHGEPVILYMHGNSGSRGSPHRVELYTLLRNMNYHVIAFDYRSYGDSSPVSPTEMGVVADGKYMFKWVQERTKTSPFYVWGHSLGTGVSSHALSLLAQEGKKADGLILESPFNNLRDELKEHPFSKLYNYLPWFEFFFVDPVGENQLLFETDKHLGIIKSPVLILHAEDDMVVPYQLGRRLYNTAIQIRPKDAGPIKFVTFEKRHKYGHKYICRSPDLPPAIL
XP_027518310.1	Corapipo altera	361	MRRRGGDRDGDSGDSGRAEGRAGAARQQRGRRSWLPCLGTLLGILLLGMLLIYISVPFLVRLFPSVLTKFVYLNFLAFPFFADFRRPELLVNNTISLHLTTEPGVTVGIWHTVPGSRAAEARGQDQRWYEEALADAHPVIIYLHGNGGTRAARHRVQFLKTMGAADFHILALDYRGYGDSTGHPTESGFTTDVLALYDWAKARSGNSSILFWGHSLGTGIATNAARKLQEERGVQVDAVVLESPYTNIREAAAHIPITKIYRQFPGFGYLILDSLARADMFFRSDENVKVLACPLLILHAEDDGVVPPHLGRKLYETARSAYKDKTKVKFITFPEKLGLGHDYISFNPELPALVKDFLNMK
XP_027520391.1	Corapipo altera	389	MRKRNESVTVEHERAAAAAAAAAVPGPLDKGCSLRHSLRLPAAAAAAGMKRPLGRRYGLWFRLRKLIIWLLGMYIAIPFLVKLCPAIQAKLVFLNFVRVPYFIDLKRPQDQGLNHTCNYYLQPEEDVTIGVWHTVPAALWKNARGKDQLWFEEALGSSHPVILYLHGNAGTRGGDHRVELYKVLSSLGYHVVTFDYRGWGDSIGSPSERGMTYDALHVFDWIKARSGDNPVYIWGHSLGTGVATNLVRRLCERETPPDALILESPFTNIREEARSHPFSVIYRYFPGFDWFFLDPITTSGIKFANDENVKYISCSLLILHAEDDPVVPFHLGKKLYNIAATSRSFRDYKVQFVPFHTDLGYRHKYIYRSPELPRILREFLGKSEHEHHH
XP_041703291.2	Coregonus clupeaformis	410	MRKTVDTDNETKTVDSKETPGSEKKKSYCKLNTVTSERSPGLSILKKMILLQCTVYISLPVILCLFPWILGHVVCSHWLRLPYLVDLASPAELSLNHTLNFYLSPEEGISLGVWHTVPDSQWQKAQGSGPEWYSETLGDESPVIIYLHGNVGSRAIHHRVELVKILSAAGYHVLSLDYRGYGDSSGEPSEVGMTSDAIYLYQWVKTRSRTSEVCLWGHSLGTGRMNSLCRVATNAAVKIQEQAKELARERARDPRDITLADLEPSYAVDGVILEAPYTNMEEEVASHPLSMLYQYLPGFESILHHIMQRNNMVFANDENLKTLTTRVLFLHAEDDNVVPFYMGQKLYQIALQAHRQWDAEDQVDMVSYSESLGYSHNYIYLDPNLASVVGRFLQRRNNSYYPDNIRRVGD
XP_041703292.2	Coregonus clupeaformis	403	MRKTVDTDNETKTVDSKETPGSEKKKSYCKLNTVTSERSPGLSILKKMILLQCTVYISLPVILCLFPWILGHVVCSHWLRLPYLVDLASPAELSLNHTLNFYLSPEEGISLGVWHTVPDSQWQKAQGSGPEWYSETLGDESPVIIYLHGNVGSRAIHHRVELVKILSAAGYHVLSLDYRGYGDSSGEPSEVGMTSDAIYLYQWVKTRSRTSEVCLWGHSLGTGVATNAAVKIQEQAKELARERARDPRDITLADLEPSYAVDGVILEAPYTNMEEEVASHPLSMLYQYLPGFESILHHIMQRNNMVFANDENLKTLTTRVLFLHAEDDNVVPFYMGQKLYQIALQAHRQWDAEDQVDMVSYSESLGYSHNYIYLDPNLASVVGRFLQRRNNSYYPDNIRRVGD
XP_041722819.1	Coregonus clupeaformis	389	MRKRNNSLTVDHDSSSTNTLLDSSPDLNYCHKRGEGVPEPSVPSGSESDKTMGRPFRRYGLMGRLKRILLWVLGVYITIPFIVKLCPSIQAKLVFLNFVRLPYFIDLKRPQDHGLNHTFNFYMQPETGVNIGVWHTVPAQMWKEAQGKDRAWYDSTFKSPYPVMLYLHGNAGTRGGDHRVQLYKVLSALGYHVVTFDYRGWGDSDGSPSERGMTSDALFLYQWVKERVGSKPLNVWGHSLGTGVATNLVRHLCDRGMPPDSLVLESPFTNIREEAKSHPFSMVYRYLPGFEWFFLDTISANDIRFASDENVDHISCPLLILHAEDDSVVPFHLGKKLYDIASKSKSLSGHKLQFIPFPVSLAYKHKFIYRSPELPHILSDFLGTTHPHA
CAB1312542.1	Coregonus sp. 'balchen'	340	MKSAAIAGSSNLCMEPFRGASDWLNLCCLGLISVRDFTLHVGYVLMGRLKRILLLVLGVYITIPFIVKLCPSIQAKIVFLNFVRLPYFIDLKRPQDHGLNHTFNFYLQPEMGINIGVWHTVPSQMWKEAQGKDREWYDSTLKSPYPVMLYLHGNAGTRGGDHRVQLYKVLSALGYHVVTFDYRGWGDSDGSPSERDMTSDALFLYQWVMERVGSKPLNVWGHSLGTGVATNLVRRLCNIGFEWFFIDTISANGIRFASDENVDHISCPLLILHAEDDSVVPFHLGKKLYNIASQSKSLSGHKVQFIPFPVSLSYKHKLIYRSPELPHILSDFLGTIHPHA
CAB1343419.1	Coregonus sp. 'balchen'	323	MRKRTADRDSKKQKTAGDEADLAPVCCGGFKRGLLAVCVIYVSVPFMMRLFPDIIKHLVYSHRVRVPFFVNLSQPADLSLNHTVNMYLQSEQGISLGTQSLKVSGRRHRERIWNGTKILWELEFRLSFIFMAMEAQGFGDSTGEPTEVGLTTDTLYLYQWVKARSGSSLVVLWGHSLGTGVATNTAVKLMEQGIVVDGVIIEGAYTNIRQEGAHHPFGWFYWTFPGFEYFFLDTMAENNVIFPNDENLKRMRSRLLILHAEDDHIVPIHMAQQLYEIAQSAQNSENQVKMIPFAGALGYLHNGLYKDPRLPDIIREFVHTLAP
KFO60733.1	Corvus brachyrhynchos	336	LYRRYGLWFRLRKLLLWLLGMYIAIPFLVKLCPAIQAKLVFLNFVRVPYFIDLKRPQDQGLNHTCNYYLQPEEDVTIGVWHTVPAALWKNARGKDQLWFEEALGSSHPVILYLHGNAGTRGGDHRVELYKVLSSLGYHVVTFDYRGWGDSIGSPSERGMTYDALHVFDWIKARSGDNPVYIWGHSLGTGVATNLVRRLCERETPPDALILESPFTNIREEARSHPFSIYRYFPGFDWFFLDPITTSGIKFANDENVKYISCSLLILHAEDDPVVPFHLGKKLYNIAATSRSFRDYKVQFVPFHTDLGYRHKYIYRSPELPRILREFLGKSEHEHHH
KFO61939.1	Corvus brachyrhynchos	283	PFFVDFRRPELLVSNTISLHLTTEPGVTVGIWHTVPGSRGAEAQGKDQRWYEEALADAHPVIIYLHGNGGTRAASHRVQFLKMMGAADFHILALDYRGYGDSSGHPTESGFTTDVLALYDWAKARSGNSSIVFWGHSLGTGIATNAVRKLQEERGVQADAVVLESPYTNIREAAANIPLTKIYRQFPGFEYLILDSLARAGMFFRSDENVKVLGCPLLILHAEDDGVVPPKLGRKLYETAREAYKDKSKVKFVTFLEKLGLGHDYISFHPELPALVKDFLNVK
XP_017592436.1	Corvus brachyrhynchos	352	KFCCIQLCFSLFFFLLYRRYGLWFRLRKLLLWLLGMYIAIPFLVKLCPAIQAKLVFLNFVRVPYFIDLKRPQDQGLNHTCNYYLQPEEDVTIGVWHTVPAALWKNARGKDQLWFEEALGSSHPVILYLHGNAGTRGGDHRVELYKVLSSLGYHVVTFDYRGWGDSIGSPSERGMTYDALHVFDWIKARSGDNPVYIWGHSLGTGVATNLVRRLCERETPPDALILESPFTNIREEARSHPFSVIYRYFPGFDWFFLDPITTSGIKFANDENVKYISCSLLILHAEDDPVVPFHLGKKLYNIAATSRSFRDYKVQFVPFHTDLGYRHKYIYRSPELPRILREFLGKSEHEHHH
XP_017594396.1	Corvus brachyrhynchos	345	MGAQHSWLPGLRTLLLAPLLTYISVPFLVRLFPSVLTKFVYLNFLAFPFFVDFRRPELLVSNTISLHLTTEPGVTVGIWHTVPGSRGAEAQGKDQRWYEEALADAHPVIIYLHGNGGTRAASHRVQFLKMMGAADFHILALDYRGYGDSSGHPTESGFTTDVLALYDWAKARSGNSSIVFWGHSLGTGIATNAVRKLQEERGVQADAVVLESPYTNIREAAANIPLTKIYRQFPGFEYLILDSLARAGMFFRSDENVKVLGCPLLILHAEDDGVVPPKLGRKLYETAREAYKDKSKVKFVTFLEKLGLGHDYISFHPELPALVKDAPSPACRDHKSGSDTAQEGQ
XP_017594397.1	Corvus brachyrhynchos	330	MGAQHSWLPGLRTLLLAPLLTYISVPFLVRLFPSVLTKFVYLNFLAFPFFVDFRRPELLVSNTISLHLTTEPGVTVGIWHTVPGSRGAEAQGKDQRWYEEALADAHPVIIYLHGNGGTRAASHRVQFLKMMGAADFHILALDYRGYGDSSGHPTESGFTTDVLALYDWAKARSGNSSIVFWGHSLGTGIATNAVRKLQEERGVQADAVVLESPYTNIREAAANIPLTKIYRQFPGFEYLILDSLARAGMFFRSDENVKVLGCPLLILHAEDDGVVPPKLGRKLYETAREAYKDKSKVKFVTFLEKLGLGHDYISFHPELPALVKDFLNVK
XP_039408718.1	Corvus cornix cornix	376	MRRRGGDGDSGHRSDSGDIGRAEGRPGAARHGRAQHSWLPGLRTLLLAPLLTYISVPFLVRLFPSVLTKFVYLNFLAFPFFVDFRRPELLVSNTISLHLTTEPGVTVGIWHTVPGSRGAEAQGKDQRWYEEALADAHPVIIYLHGNGGTRAASHRVQFLKTMGAADFHILALDYRGYGDSSGHPTESGFTTDVLALYDWAKARSGNSSIVFWGHSLGTGIATNAVRKLQEERGVQADAVVLESPYTNIREAAANIPLTKIYRQFPGFEYLILDSLARAGMFFRSDENVKVLGCPLLILHAEDDGVVPPKLGRKLYETAREAYKDKSKVKFVTFPEKLGLGHDYISFHPELPALVKDAPSPACRDHKSGSDTAQEGQ
XP_039408719.1	Corvus cornix cornix	361	MRRRGGDGDSGHRSDSGDIGRAEGRPGAARHGRAQHSWLPGLRTLLLAPLLTYISVPFLVRLFPSVLTKFVYLNFLAFPFFVDFRRPELLVSNTISLHLTTEPGVTVGIWHTVPGSRGAEAQGKDQRWYEEALADAHPVIIYLHGNGGTRAASHRVQFLKTMGAADFHILALDYRGYGDSSGHPTESGFTTDVLALYDWAKARSGNSSIVFWGHSLGTGIATNAVRKLQEERGVQADAVVLESPYTNIREAAANIPLTKIYRQFPGFEYLILDSLARAGMFFRSDENVKVLGCPLLILHAEDDGVVPPKLGRKLYETAREAYKDKSKVKFVTFPEKLGLGHDYISFHPELPALVKDFLNMK
XP_048155194.1	Corvus hawaiiensis	384	MRKRNESVTVEHERAAAAVPGPLDKGCSLRRSLRLPASAAAEGMKRPLGRRYGLWFRLRKLLLWLLGMYIAIPFLVKLCPAIQAKLVFLNFVRVPYFIDLKRPQDQGLNHTCNYYLQPEEDVTIGVWHTVPAALWKNARGKDQLWFEEALGSSHPVILYLHGNAGTRGGDHRVELYKVLSSLEYHVVTFDYRGWGDSIGSPSERGMTYDALHVFDWIKARSGDNPVYIWGHSLGTGVATNLVRRLCERETPPDALILESPFTNIREEARSHPFSVIYRYFPGFDWFFLDPITTSGIKFANDENVKYISCSLLILHAEDDPVVPFHLGKKLYNIAATSRSFRDYKVQFVPFHTDLGYRHKYIYRSPELPRILREFLGKSEHEHHH
XP_048163640.1	Corvus hawaiiensis	376	MRRRGGDGDSGHRSDSGDIGRAEGRPGAARHGRAQHSWFPGLRTLLLAPLLTYISVPFLVRLFPSVLTKFVYLNFLAFPFFVDFRRPELLVSNTISLHLTTEPGITVGIWHTVPGSRGAEAQGKDQRWYEEALADAHPVIIYLHGNGGTRAASHRVQFLKTMGAAGFHILALDYRGYGDSSGHPTESGFTTDVLALYDWAKARSGNSSIVFWGHSLGTGIATNAVRKLQEERGVQADAVVLESPYTNIREAAANIPLTKIYRQFPGFEYLILDSLARAGMFFRSDENVKVLGCPLLILHAEDDGVVPPKLGLKLYETAREAYKDKSKVKFVTFPEKLGLGHDYISFHPELPALVKDAPSPACRDHKSGSDTAQEGQ
XP_048163641.1	Corvus hawaiiensis	361	MRRRGGDGDSGHRSDSGDIGRAEGRPGAARHGRAQHSWFPGLRTLLLAPLLTYISVPFLVRLFPSVLTKFVYLNFLAFPFFVDFRRPELLVSNTISLHLTTEPGITVGIWHTVPGSRGAEAQGKDQRWYEEALADAHPVIIYLHGNGGTRAASHRVQFLKTMGAAGFHILALDYRGYGDSSGHPTESGFTTDVLALYDWAKARSGNSSIVFWGHSLGTGIATNAVRKLQEERGVQADAVVLESPYTNIREAAANIPLTKIYRQFPGFEYLILDSLARAGMFFRSDENVKVLGCPLLILHAEDDGVVPPKLGLKLYETAREAYKDKSKVKFVTFPEKLGLGHDYISFHPELPALVKDFLNVK
XP_041887830.1	Corvus kubaryi	387	MRKRNESVTVEHERAAAAAAAVPGPLDKGCSLRRSLRLPASAAAEGMKRPLGRRYGLWFRLRKLLLWLLGMYIAIPFLVKLCPAIQAKLVFLNFVRVPYFIDLKRPQDQGLNHTCNYYLQPEEDVTIGVWHTVPAALWKNARGKDQLWFEEALGSSHPVILYLHGNAGTRGGDHRVELYKVLSSLGYHVVTFDYRGWGDSIGSPSERGMTYDALHVFDWIKARSGDNPVYIWGHSLGTGVATNLVRRLCERETPPDALILESPFTNIREEARSHPFSVIYRYFPGFDWFFLDPITTSGIKFANDENVKYISCSLLVLHAEDDPVVPFHLGKKLYNIAATSRSFRDYKVQFVPFHTDLGYRHKYIYRSPELPRILREFLGKSEHEHHH
XP_041904220.1	Corvus kubaryi	376	MRRRGGDGESGHRSDSGDIGRAEGRPGAARHGRAQHSWFPGLRTLLLAPLLTYISVPFLVRLFPSVLTKFVYLNFLAFPFFVDFRRPELLVSNTISLHLTTEPGVTVGIWHTVPGSRGAEAQGKDQRWYEEALADAHPVIIYLHGNGGTRAASHRVQFLKTMGAADFHILALDYRGYGDSSGHPTESGFTTDVLALYDWAKARSGNSSIVFWGHSLGTGIATNAVRKLQEERGVQADAVVLESPYTNIREAAANIPLTKIYRQFPGFEYLILDSLARAGMFFRSDENVKVLGCPLLILHAEDDGVMPPKLGRKLYETAREAYKDKSKVKFVTFPEKLGLGHDYISFHPELPALVKDAPSPACRDHKSGSDTAQEGQ
XP_041904221.1	Corvus kubaryi	361	MRRRGGDGESGHRSDSGDIGRAEGRPGAARHGRAQHSWFPGLRTLLLAPLLTYISVPFLVRLFPSVLTKFVYLNFLAFPFFVDFRRPELLVSNTISLHLTTEPGVTVGIWHTVPGSRGAEAQGKDQRWYEEALADAHPVIIYLHGNGGTRAASHRVQFLKTMGAADFHILALDYRGYGDSSGHPTESGFTTDVLALYDWAKARSGNSSIVFWGHSLGTGIATNAVRKLQEERGVQADAVVLESPYTNIREAAANIPLTKIYRQFPGFEYLILDSLARAGMFFRSDENVKVLGCPLLILHAEDDGVMPPKLGRKLYETAREAYKDKSKVKFVTFPEKLGLGHDYISFHPELPALVKDFLNVK
NXD58488.1	Corvus moneduloides	374	MRKRNESVTVEHERAAAAAAAVPGPLDKGCSLRRSLRLPASAAAEGMKRPLGRRYGLWFRLRKLLLWLLGMYIAIPFLVKLCPAIQAKLVFLNFVRVPYFIDLKRPQDQGLNHTCNYYLQPEEDVTIGVWHTVPAALWKNARGKDQLWFEEALGSSHPVILYLHGNAGTRGGDHRVELYKVLSSLGYHVVTFDYRGWGDSIGSPSERGMTYDALHVFDWIKARSGDNPVYIWGHSLGTGVATNLVRRLCERETPPDALILESPFTNIREEARSHPFSIYRYFPGFDWFFLDPITTSGIKFANDENVKYISCSLLILHAEDDPVVPFHLGKKLYNIAATSRSFRDYKVQFVPFHTDLGYRHKYIYRSPELPRILR
XP_031960136.1	Corvus moneduloides	387	MRKRNESVTVEHERAAAAAAAVPGPLDKGCSLRRSLRLPASAAAEGMKRPLGRRYGLWFRLRKLLLWLLGMYIAIPFLVKLCPAIQAKLVFLNFVRVPYFIDLKRPQDQGLNHTCNYYLQPEEDVTIGVWHTVPAALWKNARGKDQLWFEEALGSSHPVILYLHGNAGTRGGDHRVELYKVLSSLGYHVVTFDYRGWGDSIGSPSERGMTYDALHVFDWIKARSGDNPVYIWGHSLGTGVATNLVRRLCERETPPDALILESPFTNIREEARSHPFSVIYRYFPGFDWFFLDPITTSGIKFANDENVKYISCSLLILHAEDDPVVPFHLGKKLYNIAATSRSFRDYKVQFVPFHTDLGYRHKYIYRSPELPRILREFLGKSEHEHHH
XP_031968256.1	Corvus moneduloides	376	MRRRGGDGDSGPRSDSGDIGRAEGRPGAARHGRAQHSWFPGLRMLLLAPLLTYISVPFLVRLFPSVLTKFVYLNFLAFPFFVDFRQPELLVSNTISLHLTTEPGVTVGVWHTVPGSRGAEAQGKDQRWYEEALADAHPVIIYLHGNGGTRAASHRVQFLKTMGAADFHILALDYRGYGDSSGHPTESGFTTDVLALYDWAKARSGNSSIVFWGHSLGTGIATNAVRKLQEERGVQADAVVLESPYTNIREAAANIPLTKIYRQFPGFEYLILDSLARAGMFFRSDENVKVLGCPLLILHAEDDGVVPPKLGRKLYETAREAYKDKSKVKFVTFPEKLGLGHDYISFHPELPALVKDAPSPACRDHKSGSDTAQEGQ
XP_031968257.1	Corvus moneduloides	361	MRRRGGDGDSGPRSDSGDIGRAEGRPGAARHGRAQHSWFPGLRMLLLAPLLTYISVPFLVRLFPSVLTKFVYLNFLAFPFFVDFRQPELLVSNTISLHLTTEPGVTVGVWHTVPGSRGAEAQGKDQRWYEEALADAHPVIIYLHGNGGTRAASHRVQFLKTMGAADFHILALDYRGYGDSSGHPTESGFTTDVLALYDWAKARSGNSSIVFWGHSLGTGIATNAVRKLQEERGVQADAVVLESPYTNIREAAANIPLTKIYRQFPGFEYLILDSLARAGMFFRSDENVKVLGCPLLILHAEDDGVVPPKLGRKLYETAREAYKDKSKVKFVTFPEKLGLGHDYISFHPELPALVKDFLNVK
NXJ97715.1	Corythaixoides concolor	371	MRKRNESVTVEHERAAAAPAPLDKGCSLRHSLRLPAAAAADTGMKRPLGRRYGLWFRLRKLIIWLLGVYIAIPFLVKLCPAIQAKLVFLNFVRVPYFIDLKRPQDQGLNHTCNYYLQPEEDVTIGVWHTVPAALWKNARGKDQLWFEDALGSTHPVILYLHGNAGTRGGDHRVELYKVLSSLGYHVVTFDYRGWGDSIGSPSERGMTYDALHVFDWIKARSGDNPVYIWGHSLGTGVATNLVRRLCERETPPDALILESPFTNIREEARSHPFSIYRYFPGFDWFFLDPITTSGIKFENDENVKYISCSLLILHAEDDPVVPFHLGKKLYNIAATSRSFRDYKVQFVPFHTDLGYRHKYIYRSPELPRILR
XP_057704389.1	Corythoichthys intestinalis	378	MRKRTPPTTAGREERDDVAEETSRPVAPPGLEPTTPATVPAAGMKTFARSGVLSKVKRAARWLLFIYICIPFIIKLCPSIQAKLVFLNFAKVPLFLDLTRPSDFGLNHTLNFYLRPLDIGVWHTVPAEMWREAEGKNREWFESTLSSAHPAILYLHGNTGTRGGDHRVQLYKVLSSLGYHVVTFDYRGWADSPGSPSEGGMTSDALFMYEWVKKRRGRGPLYVWGHSLGTGVATNLVRQLCDRGSPPDALILESPFTNIREEARSHPFATPYRYMPGFDWFFLDAITANDIRFANDDNVNHISCPMLILHAEDDHVVPFTLGKQLYEAATRSESLRGHKVEFAVFPSALAYKHKFIYRSPRLPKILSEFLGSSHPVKE
XP_057704541.1	Corythoichthys intestinalis	347	MRQRINKKDASTSSWAGAKVQKNKTESRWKKSSLIALCVILILVPFTLMVGWELFQHFVYKLRIKVPFFVDLRQPVDFSQNHTINMYLTPEEGISLGVWHTVPQTQWREAQGKDLEWYESTLNDGSPVFIYLHGNTGTRAAPHRVGVAKVLSALGYHVLVPDYRGFGDSSGEPTEAGLTTDAIHLYKWVKERSGSSLVVFWGHSLGTGVSTNTAVKLIEQGIGLDGVILEGTFHMPKQKLPSHVFSWYYWKFPGWGYFFPQPWAENKVIFPTENNLRKIKSPLLFLHAEDDPVPIQNVRELYQVAVRTQNAERVRFVSFEGSLGYLHNGMYKDPRLPDIIKNFVLSL
XP_057714736.1	Corythoichthys intestinalis	312	MMKAAFVLLAVYVSVPLIIYLFPWTLAYAIFAHLLKLPYFVELNHPEYILNHTCNFYLDPEEGVRVGIWHTLPASQWDEAEGRGPEWYRSALGDGSPIIIYLHGNVGTRAKDHRVQLVKILSSAGFHILSLDYRGFGDSTGKPSEHGVTADALHLYRWVKQHSEGSLVCLWGHSLGSGSKGSAVDALILEAPFTNIGEVLINFPLAKLYTFWPGFELFLWDTLEKNKLLFANENNLKVLTCPLLILHAEDDDIVPYDMGQKLHQIAARTLREKEVPLEMISYPASRQLSHSDIYLDPDLAKSVRDFLQKLQR
CAD6212886.1	Cotesia congregata	358	MQWIYLLAGFVPFVILDIWYMGIAALWTIKIIIITYIIIFGICPFIFHYSYSFQRKILFLNFVHWPPSLDFERPESIGLEGVRNFYLHTDENVKIGAWQMLPRSLLNDSTILNDEYFEATLANASKPVFLYMHGNSGNRGSSHRIELYKVFQDLDYHLIAFDYRSYGDSDPAELSELGVVTDSKYVVRWLMNKVNNSAPVFVWGHSLGTGVSCHALDLLAAENIHPAGLFLESPFNNIADELRCHPFAQIFRHLPWFDWIIVQPFYGNNLRFESDKHSANIKCPIMILHAEDDSVVPFNLGEKLYEDTLKSHGNDTEQVQMVRINASLELGHKYICRYKPLPSIIQNFVLQSVKNQVQ
XP_044589772.1	Cotesia glomerata	340	MKSYRAALWTIKIIIITYIIIFGICPFIFHYSYSFQRKILFLNFVHWPPSLDFEKPESIGLEGVRNFYLHTDENVKIGAWQMLPRSLLNDSTILNDEYFEATLANASKPVFLYMHGNSGNRGSSHRIELYKVFQDLDYHLIAFDYRSYGDSDPAELSEIGVVTDSKYVVRWVMNKVNNSAPVFVWGHSLGTGVSCHALDLLAAENIHPAGLFLESPFNNIADELRCHPFAQIFRHLPWFDWIIVQPFYGNNLRFESDKHSANIKCPIMILHAEDDSVVPFNLGEKLYEETLKTHGNDTEQVQMVRINASLELGHKYICRYKPLPSLIQNFVLQSVKNQVQ
XP_029284299.1	Cottoperca gobio	416	MRKRNNSEDSGTTGTLLDSDPDLKQRPGREAAEPAAGGRQGPGEERSMGKPFRRLGVGGKLKRMLLWLLVVYVCIPFIVKLCPSIQAKLVFLNFMRMPFFIDLKRPLDQGLNHTHNFYLEPESDFNIGVWHTVPAHMWRDAQGKPGDWYDSTLSSAHSVILYLHGNAGTRGGDHRVQLYKVLSASGYHVVSFDYRGEEPAHTLQYCQCCSTVCVCVCVCVCSGWGDSDGSPSEGGMTSDSLFIYDWLKRRLDNKTALYIWGHSLGTGVATNLVRGLCDRGSPPDALILESPFTNIREEAKSHPFSMVYRYLPGFDWFFLDAITANNIRFASDENVNHISCPVLILHAEDDSVVPFHLGKKLYIMASQSKSLSGHKVQFVPFPSTLAYKHKFIYRSPELPNILSDFLGTAHQTDDSA
XP_029284303.1	Cottoperca gobio	389	MRKRNNSEDSGTTGTLLDSDPDLKQRPGREAAEPAAGGRQGPGEERSMGKPFRRLGVGGKLKRMLLWLLVVYVCIPFIVKLCPSIQAKLVFLNFMRMPFFIDLKRPLDQGLNHTHNFYLEPESDFNIGVWHTVPAHMWRDAQGKPGDWYDSTLSSAHSVILYLHGNAGTRGGDHRVQLYKVLSASGYHVVSFDYRGWGDSDGSPSEGGMTSDSLFIYDWLKRRLDNKTALYIWGHSLGTGVATNLVRGLCDRGSPPDALILESPFTNIREEAKSHPFSMVYRYLPGFDWFFLDAITANNIRFASDENVNHISCPVLILHAEDDSVVPFHLGKKLYIMASQSKSLSGHKVQFVPFPSTLAYKHKFIYRSPELPNILSDFLGTAHQTDDSA
XP_029305850.1	Cottoperca gobio	353	MTRRRIVKQEGSSSAASRIQRSARVQKEKTPSRWWLKRGLLVLFVIVMLVPCLQRTLPGLIQHLVFTHRIRVPFFVDLSRPSDLSLNHTINMYLTSEEAISLGVWHTVPESQWKEAQGKDLAWYQKTLRDGSPVFIYLHGDTGTRAETHRVGVAKVLSALGYHVLVPDYRGFGDSTGEPTEAGLTTDALYLYNWVKARSGNSLVVIWGHSLGSGVATNTAVKLLEKGEGFDGVILEGAFNSAGKEPVKGFRWYYWRVPGLGYFFPEPGAENLMVFPSEKNLKRMRCPLLFLHAEDDHLVPIQVAQQMYEVAASAQNAERVKLVSFDGSRGYLHNGLYRDPLLPDILQEFVLSL
XP_029316305.1	Cottoperca gobio	325	MRRAALFVLSVYASVPVLLYLLPWTLGHAIFCHLLRFPFFVDLGRPEDVLNHTCNFYLGTEKGVSVGVWHTLPASQWEEAAGRGPEWYRETLGDGRPVIIYLHGNLGTRAINHRVELVKILSAAGYHVLSLDYRGFGDSSGEPSEAGLTSDALFLLRWAQQQSRGAAVCLWGHSLGSGVATNTALKVQEQGSAVDAVILEAAFTTVGDVVAIHPITRMYMFLPGFESLLWNILETNNIVFASDKNLETLTSPLLILHSEDDSVVPYHMGQKLYEISLQAKKQHNSDVQVEMISYDAHLGFSHNNIYLDPNLSHVVGKFLEKLQRR
XP_015712182.1	Coturnix japonica	381	MRKRNESVTVEHERAAAAPAPLDKGCSLRHSLRLPAADTGMKRPLGRRHGLWFRLRRLIIWLLGVYIAIPFLVKLCPAIQAKLVFLNFVRVPYFIDLKRPQDQGLNHTCNYYLQPEEDVTIGVWHTVPAALWKNARGKDQLWFEDALGSSHPVILYLHGNAGTRGGDHRVELYKVLSSLGYHVVTFDYRGWGDSIGSPSERGMTYDALHVFDWIKARSGDNPVYIWGHSLGTGVATNLVRRLCERETPPEALILESPFTNIREEARSHPFSVIYRYFPGFDWFFLDPITTSGIKFANDENVKYISCSLLILHAEDDPVVPFHLGKKLYNIAATSRSFRDYKVQFVPFHTDLGYRHKYIYRSPELPRILREFLGVPEHEHHH
XP_015721461.1	Coturnix japonica	358	MRRRGGAETAGRGDGDGGGTAGNSKERSRGGWLGWCPRLRTILLQMLLIYISVPFLVRLFPVILTKFVFLNFMAFPFFVDLRQPALLLNNTISLYLPTEPGVTVGIWHMVPGSSGTEAQGREQRWFEEALADDHPIIIYLHGNGGTRAARHRIQFMKLMGAAGFHILALDYRGYGDSTGHPSESGFTTDVLALYDWAKARSGNSSIIFWGHSLGTGIATNAARKLQEERGVQVDAVVLESPYTNIRDAAANIPITKIYRQFPGFEYLILDSMALGNMFFRNDENVKVLACPLLILHAEDDTVLPPQLGRQLFETARSAYKDKSKVKLITFPEKLGLGHDYISSNPELPTLVKDFLNMK
XP_052696602.1	Crassostrea angulata	364	MNENIASEQYQGAPSVPEETTKSPQKLRAGKTSERPVFDAVVKTTKYLVLSLFLIYVVFPSVMKIYPRIQEKLIFLNFVCWPPFMDVTKPDELGLTGVRNFYLDVDEEITIGAWHLLPKSLIRNETLDFESKLSSGHPIFLYLHGSTGTRGGWHRVQLMKLLTSLDFHVVTIDYRGYADSTGHPSEDGVVDDSHFMYRWIKERSGASQVVLWGHSLGAAITTKLAKRLCEEGVDPHGVILESPFNNIRDAALSHPFAAPFQHIPFYKKLILDSVAQNNVFFTSDENIAAVKSPVIIMHAEDDLVIPYDLGLKLYKSAQQNRPEGSGPLQFVPLKASFGYGHKHIFQAPELPEIIKNFLGTCKRK
XP_052696603.1	Crassostrea angulata	330	MDLWAVFGWTGGGLCALYVLLPFLVRFYPWIAHRIVFLHFVEHPKVVFKDLKKPESFGLKNTRNFYLDVDDESTIGVWHTLPGNAGDQIDDNDEFWEKKLQEGQPIILYLHGNSSSRAQPHRVELLKLLSKLNYHVLALDYRGFGDSTGFPSEDGCVADSYFLYKWVRKRSAQVPVIIWGHSLGTGIGTKLTKQLCDNGEPPDGLILQAPFTNLKHVSKLHPFAALFRFLPWFDWAVVSALDRIGLHFKTDEHIASVTVPILLLHAEDDFTVPHELGELLHAEAKRVRDISSGNIHFVSFDKKHKYGHNNMYRSPELPQHIINFVASLKR
XP_034325984.1	Crassostrea gigas	330	MDLWAVFGWTGGGLCALYVLLPFLVRFYPWIAHRIVFLHFVEHPKVVFKDLKKPESFGLKNTRNFYLDVDDESTIGVWHTLPGNAGDQIDDNDEFWEKKLQEGQPIILYLHGNSSSRAQPHRVELLKLLSKLNYHVLALDYRGFGDSTGFPSEDGCVADSYFLYKWVRKRSAQVPVIIWGHSLGTGIGTKLTKQLCDNGEPPDGLILQAPFTNLKHVSKLHPFAALFRFLPWFDWAIVSALDRIGLHFKTDEHIASVTVPILLLHAEDDFTVPHELGELLHAEAKRVRDITSGNIHFVSFDKKHKYGHNNMYRSPELPQHIINFVASLKR
XP_034325986.1	Crassostrea gigas	364	MNENIASEQYQGAPSVPEETTKSPQKLRAGKTSERPVFDAVVKTTKYLVLSLFLIYVVFPSVMKIYPRIQEKLIFLNFVCWPPFMDVTKPDELGLTGVRNFYLDVDEEITIGAWHLLPKSLIRNETLDFESKLSSGHPIFLYLHGSTGTRGGWHRVQLMKLLTSLDFHVVTIDYRGYADSTGHPSEDGVVDDSHFMYRWIKERSGASQVVLWGHSLGAAITTKLAKRLCEEGVDPHGVILESPFNNIRDAALSHPFAAPFQHIPFYKKLILDSVAQNNVFFTSDENIAAVKSPVIIMHAEDDLVIPYDLGLKLYKSAQQNRPKGSGPLQFVPLKASFGYGHKHIFQAPELPEIIKNFLGTCKRK
XP_022329812.1	Crassostrea virginica	666	MARVMDMWGVFLWTGGGLCVVYVMLPFLLRLYPWLAHRIVFLHFVEHPKVIFKDLKKPESFGLKNTRNFYLDVDDESTVGVWHTIPSDCGEQIDDNDEFWEKKLQDGHPIILYLHGNSSSRAQPHRVELLKLLSKLNYHVLALDYRGFGDSTGFPSEDGCVADSYFLYKWIRKRSAESPVVIWGHSLGTGIGTKLTKQLCETGESPDGLIYKHLSQNFFTLSIASVTVPILLLHAEDDFTIPHELCELLHAEAKRVREITSGHIHFVSFDKKHKYGHNGLYRCPELPQHVTTKQTQIISPVMLNENVVSGQYQGGSDPSGKKCTSPAKSRSQKTPERPVLDAVVKTTKYLVGSLFLIYVVFPSVMKLYPRIQEKLIFLNFVCWPPFMDVTKPEELGLTGVRNFYLNVDEEITIGAWHLLPNSLVKNETMDFESKLNSGHPIFLYLHGSTGTRGGWHRVQLLKLLTSLDFHVVTLDYRGYADSSGHPSEDGVVTDSHFMYKWIKERSGASQVMLWGHSLGAAITTKLAKRLCEEGDDPHGVILESPFNNIRDAALSHPFAAPFQHIPFYKKLILDSVAQNNVFFTSDENIAAVKSPVIIMHAEDDLVIPYDLGLKLYKSAQLNRPKESGPLQFIPLKASFGYGHKHIFQAPELPEIIRNFLGLCKRK
XP_022330152.1	Crassostrea virginica	330	MDMWGVFLWTGGGLCVVYVMLPFLLRLYPWLAHRIVFLHFVEHPKVIFKDLKKPESFGLKNTRNFYLDVDDESTVGVWHTLPSDCGEQIDDNDEFWEKKLQDGHPIILYLHGNSSSRAQPHRVELLKLLSKLNYHVLALDYRGFGDSTGFPSEDGCVADSYFLYKWIRKRSAESPVVIWGHSLGTGIGTKLTKQLCETGESPDGLILQAPFTNLKHLSKLHPFAALFRFLPWFDWTVPSALDRIGLHFKSDEHIASVTVPILLLHAEDDFTIPHELCELLHVEAKRVREITSGHIHFVSFDKKHKYGHNGLYRCPELPQHVTNFVASLKR
XP_022331365.1	Crassostrea virginica	365	MLNENVVSGQYQGGSDPPGKKCTSGAKSRSEKTPERPVLDAVVKTTKYLVGSLFLIYVVFPSVMKLYPRIQEKLIFLNFVCWPPFMDVTKPEELGLTGVRNFYLNVDEEITIGAWHLLPNSLVKNETMDFESKLNSGHPIFLYLHGSTGTRGGWHRVQLLKLLTSLDFHVVTLDYRGYADSSGHPSEDGVVTDSHFMYKWIKERSGASQVMLWGHSLGAAITTKLAKRLCEEGDDPHGVILESPFNNIRDAALSHPFAAPFQHIPFYKKLILDSVAQNNVFFKSDENIAAVKSPVIIMHAEDDLVIPYDLGLKLYKSAQLNRPKESGPLQFIPLKASFGYGHKHIFQAPELPEIIRNFLGLCKRK
ERE71471.1	Cricetulus griseus	343	MRWKRGSDIRRKSLWFRLRKIILCVLGFYIAIPFLVKLCPGIQAKLIFLNFVRVPYFIDLKKPQDQGLNHTCNYYLQPEDDVTIGVWHTIPSIWWKNAQGKDQMWYEDALASNHPIILYLHGNAGTRGGDHRVELYKVLSSLGYHVVTFDYRGWGDSVGTPSERGMTYDALHVFDWIKARSGDNPVYIWGHSLGTGVATNLVRRLCERETPPDALILESPFTNIREEAKSHPFSIYRYFPGFDWFFLDPITSSGIKFANDENVKHIACPLLILHAEDDPVVPFHLGRKLYNIAAPSRSFRDFKVQFVPFHSDLGYRHKYIYKSPELPRILREFLGKSELERQH
ERE72297.1	Cricetulus griseus	301	MNMLIYFNFYKTPLLVDLKRPESKIAHTVNFYLRPEPGVLLGIWHTVPSCRGEDAKGKCRCWYEAALHDGNPIIVYLHGSAQHRAAPHRIKLAKVLSDGGFHVLSVDYRGFGDSTGTPTEEGLTRDAICVYEWTKARSGRTPVCLWGHSLGTGVATNAARALEAKGNELLLKIHKCFLKFSVARERLFSVLDPPVSASQIYKKLPRCLRMLMDALKEDKIVFPSDENVKFLSSPLLILHGEDDRTVPLECGKQLYEIARKAYRNKDRVKMVVFPPGFHHNLLCKSPLLLRSVRDFLSQQWA
ERE72298.1	Cricetulus griseus	281	MLIYFNFYKTPLLVDLKRPESKIAHTVNFYLRPEPGVLLGIWHTVPSCRGEDAKGKCRCWYEAALHDGNPIIVYLHGSAQHRAAPHRIKLAKVLSDGGFHVLSVDYRGFGDSTGTPTEEGLTRDAICVYEWTKARSGRTPVCLWGHSLGTGVATNAARALEAKGNELLLKIHKCFLKFSIYKKLPRCLRMLMDALKEDKIVFPSDENVKFLSSPLLILHGEDDRTVPLECGKQLYEIARKAYRNKDRVKMVVFPPGFHHNLLCKSPLLLRSVRDFLSQQWA
XP_003500006.1	Cricetulus griseus	398	MRKRTEPVTLEHESCAASGSSSSGSAAAALDADCRLKQNLRLAGKGPAEPRSGADAGMKRALGRRKSLWFRLRKIILCVLGFYIAIPFLVKLCPGIQAKLIFLNFVRVPYFIDLKKPQDQGLNHTCNYYLQPEDDVTIGVWHTIPSIWWKNAQGKDQMWYEDALASNHPIILYLHGNAGTRGGDHRVELYKVLSSLGYHVVTFDYRGWGDSVGTPSERGMTYDALHVFDWIKARSGDNPVYIWGHSLGTGGATNLVRRLCERETPPDALILESPFTNIREEAKSHPFSVIYRYFPGFDWFFLDPITSSGIKFANDENVKHIACPLLILHAEDDPVVPFHLGRKLYNIAAPSRSFRDFKVQFVPFHSDLGYRHKYIYKSPELPRILREFLGKSELERQH
XP_003515292.1	Cricetulus griseus	403	MTKLFAAVVFDTGYCPAAYGLLTQVDGHSLPSCWSHTWLLQRLERALSDGLPYLAAQQCHFAQLQQLFEDFVYMPGLFPHACSALVRKIAAEFQSFTSKSLKEHILPPLMNMLIYFNFYKTPLLVDLKRPESKIAHTVNFYLRPEPGVLLGIWHTVPSCRGEDAKGKCRCWYEAALHDGNPIIVYLHGSAQHRAAPHRIKLAKVLSDGGFHVLSVDYRGFGDSTGTPTEEGLTRDAICVYEWTKARSGRTPVCLWGHSLGTGVATNAARALEAKGCPVDAIVLEAPFTNMWVASINYPLLKIYKKLPRCLRMLMDALKEDKIVFPSDENVKFLSSPLLILHGEDDRTVPLECGKQLYEIARKAYRNKDRVKMVVFPPGFHHNLLCKSPLLLRSVRDFLSQQWA
XP_027273992.1	Cricetulus griseus	359	MDAMDCEAASGPGPPACACVASWWDMVLRNLRLFPHACSALVRKIAAEFQSFTSKSLKEHILPPLMNMLIYFNFYKTPLLVDLKRPESKIAHTVNFYLRPEPGVLLGIWHTVPSCRGEDAKGKCRCWYEAALHDGNPIIVYLHGSAQHRAAPHRIKLAKVLSDGGFHVLSVDYRGFGDSTGTPTEEGLTRDAICVYEWTKARSGRTPVCLWGHSLGTGVATNAARALEAKGCPVDAIVLKAPFTNMWVASINYPLLKIYKKLPRCLRMLMDALKEDKIVFPSDENVKFLSSPLLILHGEDDRTVPLECGKQLYEIARKAYRNKDRVKMVVFPPGFHHNLLCKSPLLLRSVRDFLSQQWA
XP_027273993.1	Cricetulus griseus	282	MDAMDCEAASGPGPPACACVASWWDMVLRNLRHTVPSCRGEDAKGKCRCWYEAALHDGNPIIVYLHGSAQHRAAPHRIKLAKVLSDGGFHVLSVDYRGFGDSTGTPTEEGLTRDAICVYEWTKARSGRTPVCLWGHSLGTGVATNAARALEAKGCPVDAIVLKAPFTNMWVASINYPLLKIYKKLPRCLRMLMDALKEDKIVFPSDENVKFLSSPLLILHGEDDRTVPLECGKQLYEIARKAYRNKDRVKMVVFPPGFHHNLLCKSPLLLRSVRDFLSQQWA
XP_027277358.1	Cricetulus griseus	398	MRKRTEPVTLEHESCAASGSSSSGSAAAALDADCRLKQNLRLAGKGPAEPRSGADAGMKRALGRRKSLWFRLRKIILCVLGFYIAIPFLVKLCPGIQAKLIFLNFVRVPYFIDLKKPQDQGLNHTCNYYLQPEDDVTIGVWHTIPSIWWKNAQGKDQMWYEDALASNHPIILYLHGNAGTRGGDHRVELYKVLSSLGYHVVTFDYRGWGDSVGTPSERGMTYDALHVFDWIKARSGDNPVYIWGHSLGTGVATNLVRRLCERETPPDALILESPFTNIREEAKSHPFSVIYRYFPGFDWFFLDPITSSGIKFANDENVKHIACPLLILHAEDDPVVPFHLGRKLYNIAAPSRSFRDFKVQFVPFHSDLGYRHKYIYKSPELPRILREFLGKSELERQH
XP_019404567.1	Crocodylus porosus	385	MRKRNESVTVEHDRLAAAPPPPQAAGCNLRHSLRLPGGPARDAGMKRPLGRRYGLWFRLRKLIIWLVGVYIAIPFLVKLCPVIQAKLVFLNFVRVPYFIDLKRPQDQGLNHTCNYYLQPEEDVTIGVWHTVPAALWKDAQGKDQPWYEDVLGSNYPIILYLHGNAGTRGGDHRVELYKVLSFLGYHVVTFDYRGWGDSVGTPSERGMTYDALHVFDWIKARSGDNPLYIWGHSLGTGVATNLVRRLCERETPPDALILESPFTNIREEAKSHPFSVIYRYFPGFDWFFLDTITMSGIKFANDENVKYISCSLLILHAEDDPVVPFHLGKKLYNLAATSRSFRDYKVQFVPFHTDLGYRHKYIYRSPELPRILREFLGKSDHGHRH
XP_019406500.1	Crocodylus porosus	395	MHIVGRGAGGSQGAGKEDRQHQESRLDQPTRSKDGAGKPTGSPGDHKTRNRQAGPTMPGANLLDNRGWSAWLPCLKTALLHLFVIYASVPFLIRLFPMLLTKFVFLNMFKIPFFVDLSRPELLLNHTVNFYLTTEPEVTIGVWHSVPASRGVEAQGKDHSWYEEALGDDNPVILYLHGNGGTRAADHRVNLIKVMSAIGFHVLSLDYRGYGDSSGFPSEGGFTTDILYLYDWVKARSGKSRVFLWGHSLGTGIATNVARKLLEDRGTQVDGVILESPYTNIRDAAANIPVTKIYHKFPGFDYLILDTLALADLFFQSDENVKVLTSPILILHAEDDPIIPSHLGRKLFEIAISAYQDKNKVRFVAFPDKLGLAHDYISFHPDLPTVVKDFLKNIT
XP_019406501.1	Crocodylus porosus	388	MHIVGRGAGGSQGAGKEDRQHQESRLDQPTRSKDGAGKPTGSPGDHKTRNRQAGPTMPGANLLDNRGWSAWLPCLKTALLHLFVIYASVPFLIRLFPMLLTKFVFLNMFKIPFFVDLSRPELLLNHTVNFYLTTEPEVTIGVWHSVPASRGVEAQGKDHSWYEEALGDDNPVILYLHGNGGTRAADHRVNLIKVMSAIGFHVLSLDYRGYGDSSGFPSEGGFTTDILYLYDWVKARSGKSRVFLWGHSLGTGIATNVARKLLEDRGTQVDGVILESPYTNIRDAAANIPVTKIYHKFPGFDYLILDTLALADLFFQSDENVKVLTSPILILHAEDDPIIPSHLGRKLFEIAISAYQDKNKVRFVAFPDKLGLAHDYISFHPDLPTVVK
KAF0881815.1	Crocuta crocuta	319	RSIPHSCSTLGRKIAALYNSFTSKPLKEYIFPPLMNMLIFLNFFKAPFLVDLKKPELKIAHTVNFYIRVEPGVILGIWHTVPSCRGEDAKGKDRCWYEAALHDGNPIIVYLHGSAESRSVPLLGFLLLLFDGGFHVLSVDYRGFGDSTGKPTEEGLTADAICVYEWTKARSGSTPVCLWGHSLGTGVATNAARVLEEKGFPVDAIILEAPFTNIWVATINYPVLKIYRKLPRFLRTLMDALRKDEIVFPNDENVKFLSSPLLILHGEDDNTVPLEFGKKLYEIAHNAYRNKERVKMVIFPPGFHHNLLCKSPMLLRAVR
KAF0882293.1	Crocuta crocuta	385	MRKRTEPVTLEHERCAASGSSSSGSAAAALDADCRLKQNLRLAGKGPAEPRCAADAGMKRALGRRKSLWFRLRKILLCVLGLYVAIPFLIKLCPGIQAKLIFLNFVRVPYFIDLKKPQDQGLNHTCNYYLQPEEDVTIGVWHTVPAIWWKDAQGKDQMWYEDALASSHPIILYLHGNAGTRGGDHRVELYKVLSSLGYHVVTFDYRGWGDSVGTPSERGMTYDALHVFDWIKARSGDNPVYIWGHSLGTGVATNLVRRLCERETPPDALILESPFTNIREEAKSHPFSIYRYFPGFDWFFLDPITSSGIKFANDENVKHISCSLLILHAEDDPVVPFQLGRKLYNIAAPSRSFRDFKVQFIPFHSDLGYRHKYIYKSPELPRILR
XP_039176809.1	Crotalus tigris	399	MRKRNETVTLEHERFASSAPAPAAASSSSSPSLNKDFSLRPSPHLSGSARPSGDSAMKRALSRRHGMWVRLRKVVTWLLGIYIAIPFLVKICPAIQAKLVFLNFVRVPYFIDLKRPQDQGLNHTSNFYLQPEEDVTIGVWHTVPTFLWKDAQGKDQLWYEDILGSNNPVILYLHGNAGTRGGGHRVELYKVLSFLGYHVVTFDYRGWGDSIGTPSESGMTYDALHVFDWIKARSGDNPVYIWGHSLGTGVATNLVRRLCERETPPDALVLESPFTNIREEAKSHPFSVIYRFFPGFDWFFLDPITSSGIKFANDENVKHISCSLLILHAEDDPVVPFHLGKKLYNIAAPSRNFRDYKVQFVPFHKELGYRHKYIYKSPELPRILREFLGKSAHHHHQHH
XP_039185398.1	Crotalus tigris	370	MECEALTITSKEQQKKRNKTEMKEEERQLYWKRKERERGKRELLNYVSIVMAVLLYLFIVYVSVPLSVRLFPSIIRKFVYLNFLAYPFGVDYNKPEVFLKNTRNFYLTSEPGITFGIWYTLADNRRKEAEGKDFSWYEEALADDNPIIIYLHGNGGTRATSHRVNFIKGMSDGGFHVLTVDYRGYADSTGKPSEKGFTTDVLCLYNWIKARSGNSTIIFWGHSLGTGIATNTARKLKEQEGIIVDAIILEAAYTTIRDAAASIPLTTIYRKFPGFEYFILDTMARADMFFLNEENVQVLSSPILILHSEDDKMIPIQQGRKLFEITYGASEKKDNIKFLSFPPSMGLGHDHISSHPELASILKDFLKSIT
XP_039185399.1	Crotalus tigris	369	MECEALTITSKEQQKKRNKTEMKEEERQLYWKRKERERGKRELLNYVSIVMAVLLYLFIVYVSVPLSVRLFPSIIRKFVYLNFLAYPFGVDYNKPEVFLKNTRNFYLTSEPGITFGIWYTLADNRRKEAEGKDFSWYEEALADDNPIIIYLHGNGGTRATSHRVNFIKGMSDGGFHVLTVDYRGYADSTGKPSEKGFTTDVLCLYNWIKARSGNSTIIFWGHSLGTGIATNTARKLKEQGIIVDAIILEAAYTTIRDAAASIPLTTIYRKFPGFEYFILDTMARADMFFLNEENVQVLSSPILILHSEDDKMIPIQQGRKLFEITYGASEKKDNIKFLSFPPSMGLGHDHISSHPELASILKDFLKSIT
XP_039185400.1	Crotalus tigris	341	MSHAASSELSDGELLNYVSIVMAVLLYLFIVYVSVPLSVRLFPSIIRKFVYLNFLAYPFGVDYNKPEVFLKNTRNFYLTSEPGITFGIWYTLADNRRKEAEGKDFSWYEEALADDNPIIIYLHGNGGTRATSHRVNFIKGMSDGGFHVLTVDYRGYADSTGKPSEKGFTTDVLCLYNWIKARSGNSTIIFWGHSLGTGIATNTARKLKEQEGIIVDAIILEAAYTTIRDAAASIPLTTIYRKFPGFEYFILDTMARADMFFLNEENVQVLSSPILILHSEDDKMIPIQQGRKLFEITYGASEKKDNIKFLSFPPSMGLGHDHISSHPELASILKDFLKSIT
XP_039185401.1	Crotalus tigris	320	MAVLLYLFIVYVSVPLSVRLFPSIIRKFVYLNFLAYPFGVDYNKPEVFLKNTRNFYLTSEPGITFGIWYTLADNRRKEAEGKDFSWYEEALADDNPIIIYLHGNGGTRATSHRVNFIKGMSDGGFHVLTVDYRGYADSTGKPSEKGFTTDVLCLYNWIKARSGNSTIIFWGHSLGTGIATNTARKLKEQEGIIVDAIILEAAYTTIRDAAASIPLTTIYRKFPGFEYFILDTMARADMFFLNEENVQVLSSPILILHSEDDKMIPIQQGRKLFEITYGASEKKDNIKFLSFPPSMGLGHDHISSHPELASILKDFLKSIT
NWS76530.1	Crotophaga sulcirostris	369	MRKRNESVTVEHERAGAAVPAPLDKGCSLRHSLRLPAADTGMKRPLGRRYGLWFRLRKLIIWLLGVYIAIPFLVKLCPAIQAKLVFLNFVRVPYFIDLKRPQDQGLNHTCNYYLQPEEDVTIGVWHTVPAALWKNARGKDQLWFEDALGSNHPVILYLHGNAGTRGGDHRVELYKVLSSLGYHVVTFDYRGWGDSVGSPSERGMTYDALHVFDWIKARSGDNPVYIWGHSLGTGVATNLVRRLCERETPPDALILESPFTNIREEARSHPFSIYRYFPGFDWFFLDPITTSGIKFANDENVKYISCSLLILHAEDDPVVPFHLGKKLYNIAATSRSFRDYKVQFVPFHTDLGYRHKYIYRSPELPRILR
XP_023701560.1	Cryptotermes secundus	356	MKQVLRGIAILLTLFYIPLLLYSLGLILFGTLRAVVCILIVMFGFIPVLFRYTYPLQRTVIFLNFVKWPRIEDLRTPEKCGLPSTRNFYITTDQGVTLGMWHILPASLMNDSMNANDSFYEELLSHGEPVIVYMHGNSGSRGSPHRVELYTLLRNMNYHVIAFDYRSYGDSSSDTLSEMGVVSDGKYVFEWIQERVKTSPLYVWGHSLGTGVSSHALSLLAQEGKKADGLILESPFNNLRDELKEHPFSKLYRQLPWFEYFFVDPVGENQLLFETDKHLGIIKSPVLILHAEDDMVVPFQLGKRLYGTAIQIRPKDAGPVEFVPFNRSYGYGHKYICRSPDLPQIILRFIMQGKLD
XP_023701561.1	Cryptotermes secundus	342	MVCVSRRRFIRRILFGTLRAVVCILIVMFGFIPVLFRYTYPLQRTVIFLNFVKWPRIEDLRTPEKCGLPSTRNFYITTDQGVTLGMWHILPASLMNDSMNANDSFYEELLSHGEPVIVYMHGNSGSRGSPHRVELYTLLRNMNYHVIAFDYRSYGDSSSDTLSEMGVVSDGKYVFEWIQERVKTSPLYVWGHSLGTGVSSHALSLLAQEGKKADGLILESPFNNLRDELKEHPFSKLYRQLPWFEYFFVDPVGENQLLFETDKHLGIIKSPVLILHAEDDMVVPFQLGKRLYGTAIQIRPKDAGPVEFVPFNRSYGYGHKYICRSPDLPQIILRFIMQGKLD
XP_023701563.1	Cryptotermes secundus	315	MFGFIPVLFRYTYPLQRTVIFLNFVKWPRIEDLRTPEKCGLPSTRNFYITTDQGVTLGMWHILPASLMNDSMNANDSFYEELLSHGEPVIVYMHGNSGSRGSPHRVELYTLLRNMNYHVIAFDYRSYGDSSSDTLSEMGVVSDGKYVFEWIQERVKTSPLYVWGHSLGTGVSSHALSLLAQEGKKADGLILESPFNNLRDELKEHPFSKLYRQLPWFEYFFVDPVGENQLLFETDKHLGIIKSPVLILHAEDDMVVPFQLGKRLYGTAIQIRPKDAGPVEFVPFNRSYGYGHKYICRSPDLPQIILRFIMQGKLD
NWI08720.1	Crypturellus soui	373	MRKRNESVTVEHERAAAAPAPLDKGCSLRHSLRLPPAAPAAPAAGMKRPLGRRYGFWYRLRRLLIWLLGVYIAIPFLVKLCPAIQAKLVFLNFVRVPYFIDLKRPQDQGLNHTCNYYLQPEEDVTVGVWHTVPAALWKNAHGKDQVWFEDALGSSHPVVLYLHGNAGTRGGDHRVELYKVLSSLGYHVVTFDYRGWGDSIGSPSERGMTYDALHVFDWIKARSGDNPVYIWGHSLGTGVATNLVRRLCERETPPDALILESPFTNIREEARSHPFSIYRYFPGFDWFFLDPITTSGIKFANDENVKYISCSLLILHAEDDPVVPFHLGKKLYNIAATSRSFRDYKVQFVPFHTELGYRHKYIYRSPELPRILR
NWJ06818.1	Crypturellus undulatus	370	MRKRNESVTVEHERAAAAPAPLDKGCSLRHSLRLPPAAPAAGMKRPLGRRYGFWYRLRRLLIWLLGVYIAIPFLVKLCPAIQAKLVFLNFVRVPYFIDLKRPQDQGLNHTCNYYLQPEEDVTVGVWHTVPAALWKNAHGKDQVWFEDALGSSHPVVLYLHGNAGTRGGDHRVELYKVLSSLGYHVVTFDYRGWGDSIGSPSERGMTYDALHVFDWIKARSGDNPVYIWGHSLGTGVATNLVRRLCERETPPDALILESPFTNIREEARSHPFSIYRYFPGFDWFFLDPITTSGIKFANDENVKYISCSLLILHAEDDPVVPFHLGKKLYNIAATSRSFRDYKVQFVPFHTELGYRHKYIYRSPELPRILR
XP_051723113.1	Ctenopharyngodon idella	380	MMRKRNAKEDNDSSFTGTLLDGSDLKQCHKKTDAASDPGGTAMGRRCRRGGLMWRLRKILIWVLGIYIAIPVIIKLCPSIQAKLVFLNFVRVPYFIDLKRPQDQGLNHTHNFYLQPEEGINIGVWHTVPAAMWREAQAKDAEWYEKSFQSSHPVILYLHGNAGTRGGDHRVQLYKVLSSLGYHVVTFDYRGWGDSEGSPSEKGMTSDALFLYQWIKQRIGQKPLYIWGHSLGTGVATNLVRRLCDRGTPPDSLILESPFTNIREEAKSHPFSMVYRYLPGFDWFFLDSITANDIRFASDENIKHISCPVLILHAEDDTVVPFQLGKKLYDLAAQSKSLNGHKVQFIPFPSSLGYRHKFIYKSPQLPNILSDFLSATLPHM
XP_051723114.1	Ctenopharyngodon idella	379	MRKRNAKEDNDSSFTGTLLDGSDLKQCHKKTDAASDPGGTAMGRRCRRGGLMWRLRKILIWVLGIYIAIPVIIKLCPSIQAKLVFLNFVRVPYFIDLKRPQDQGLNHTHNFYLQPEEGINIGVWHTVPAAMWREAQAKDAEWYEKSFQSSHPVILYLHGNAGTRGGDHRVQLYKVLSSLGYHVVTFDYRGWGDSEGSPSEKGMTSDALFLYQWIKQRIGQKPLYIWGHSLGTGVATNLVRRLCDRGTPPDSLILESPFTNIREEAKSHPFSMVYRYLPGFDWFFLDSITANDIRFASDENIKHISCPVLILHAEDDTVVPFQLGKKLYDLAAQSKSLNGHKVQFIPFPSSLGYRHKFIYKSPQLPNILSDFLSATLPHM
XP_051723115.1	Ctenopharyngodon idella	328	MWRLRKILIWVLGIYIAIPVIIKLCPSIQAKLVFLNFVRVPYFIDLKRPQDQGLNHTHNFYLQPEEGINIGVWHTVPAAMWREAQAKDAEWYEKSFQSSHPVILYLHGNAGTRGGDHRVQLYKVLSSLGYHVVTFDYRGWGDSEGSPSEKGMTSDALFLYQWIKQRIGQKPLYIWGHSLGTGVATNLVRRLCDRGTPPDSLILESPFTNIREEAKSHPFSMVYRYLPGFDWFFLDSITANDIRFASDENIKHISCPVLILHAEDDTVVPFQLGKKLYDLAAQSKSLNGHKVQFIPFPSSLGYRHKFIYKSPQLPNILSDFLSATLPHM
XP_051773262.1	Ctenopharyngodon idella	368	MKRRINKSERKFQSAGRLQKPKDLNEHPRVHTITTENILSSTTTKLSCKQRSQWVWTWTKMGLLSVCVLSATVPFLLYLFSDYVDLSRPSDIGLNHTINIYLKPEEGVRVGVWYTVPEHRWKEAQGQNLEWYEKALADGSPIFIYLHGNGGNRSAPHRIGIANVLSAVGYHVLALDYRGFGDSTGEPTEAGLSTDALYLYDWVKARSGNSLVCVWGHSLGSGVSTNTAVKLLEQGKQFDGIILEGAFLTGRVAPNQIFEHPFSWFYWKFPYIQFFLFNPLKNNIVEFPNDKNLQKIRTPIMILHAEDDHLVPFTSAQEIYRIAKKAQNSDERVKLVPFKGSLGYLHNGLYKDPGLPDIIREFVQSLKA
XP_051773263.1	Ctenopharyngodon idella	346	MKRRINKSERKFQSAGRLQKPKDLNEHPRSQWVWTWTKMGLLSVCVLSATVPFLLYLFSDYVDLSRPSDIGLNHTINIYLKPEEGVRVGVWYTVPEHRWKEAQGQNLEWYEKALADGSPIFIYLHGNGGNRSAPHRIGIANVLSAVGYHVLALDYRGFGDSTGEPTEAGLSTDALYLYDWVKARSGNSLVCVWGHSLGSGVSTNTAVKLLEQGKQFDGIILEGAFLTGRVAPNQIFEHPFSWFYWKFPYIQFFLFNPLKNNIVEFPNDKNLQKIRTPIMILHAEDDHLVPFTSAQEIYRIAKKAQNSDERVKLVPFKGSLGYLHNGLYKDPGLPDIIREFVQSLKA
XP_051773264.1	Ctenopharyngodon idella	308	MGLLSVCVLSATVPFLLYLFSDYVDLSRPSDIGLNHTINIYLKPEEGVRVGVWYTVPEHRWKEAQGQNLEWYEKALADGSPIFIYLHGNGGNRSAPHRIGIANVLSAVGYHVLALDYRGFGDSTGEPTEAGLSTDALYLYDWVKARSGNSLVCVWGHSLGSGVSTNTAVKLLEQGKQFDGIILEGAFLTGRVAPNQIFEHPFSWFYWKFPYIQFFLFNPLKNNIVEFPNDKNLQKIRTPIMILHAEDDHLVPFTSAQEIYRIAKKAQNSDERVKLVPFKGSLGYLHNGLYKDPGLPDIIREFVQSLKA
KFO74589.1	Cuculus canorus	288	PYFVDLQRPELLVNNTINLYLTTEPGVTVGIWHTVPGSRGAEAQGKDQRWYEEALADAHPIIIYMHGNGGTRASSHRVQFLKASSAGGQDLVGAMGAANFHILALDYRGYGDSSGHPTENGLTTDVLALYDWAKARSGNSSILFWGHSLGTGVATNLARKLQEERGVQVDGVVLESAYSNIREAASSNCMAKLYYYFPGFEYFILDPLHLSNLFFSTDENFKIMSCPLLLLHAEDDMVLPLDMGRKVFELARNTYEDKNKVKLVIFPKKLGLGHDYISYNPELPTLVK
KFO77376.1	Cuculus canorus	336	LYRRYALWFRLRKLIIWLLGVYIAIPFLVKLCPAIQAKLVFLNFVRVPYFIDLKRPQDQGLNHTCNYYLQPEEDVTIGVWHTVPAALWKNARGKDQLWFEDALGSSHPIILYLHGNAGTRGGDHRVELYKVLSSLGYHVVTFDYRGWGDSIGSPSERGMTYDALHVFDWIKARSGDNPVYIWGHSLGTGVATNLVRRLCERETPPDALILESPFTNIREEARSHPFSIYRYFPGFDWFFLDPITTSGIKFANDENVKYISCSLLILHAEDDPVVPFHLGKKLYNIAATSRSFRDYKVQFVPFHTDLGYRHKYIYRSPELPRILREFLGKSEHEHHH
XP_053917472.1	Cuculus canorus	384	MRKRNESVTVEHERAAAAAAAAVPLDKGCSLRHSLRLPAADAGMKRPLGRRYALWFRLRKLIIWLLGVYIAIPFLVKLCPAIQAKLVFLNFVRVPYFIDLKRPQDQGLNHTCNYYLQPEEDVTIGVWHTVPAALWKNARGKDQLWFEDALGSSHPIILYLHGNAGTRGGDHRVELYKVLSSLGYHVVTFDYRGWGDSIGSPSERGMTYDALHVFDWIKARSGDNPVYIWGHSLGTGVATNLVRRLCERETPPDALILESPFTNIREEARSHPFSVIYRYFPGFDWFFLDPITTSGIKFANDENVKYISCSLLILHAEDDPVVPFHLGKKLYNIAATSRSFRDYKVQFVPFHTDLGYRHKYIYRSPELPRILREFLGKSEHEHHH
XP_053925018.1	Cuculus canorus	384	MRRRGERGGDSSRDGDTERAREERGDGAGQRQRGCLARCPRLRALLLGLLLIYITLPFIIRLFPTLITKFTFLNFLAFPYFVDLQRPELLVNNTINLYLTTEPGVTVGIWHTVPGSRGAEAQGKDQRWYEEALADAHPIIIYMHGNGGTRASSHRVQFLKAMGAANFHILALDYRGYGDSSGHPTENGLTTDVLALYDWAKARSGNSSILFWGHSLGTGVATNLARKLQEERGVQVDGVVLESAYSNIREAASSNCMAKLYYYFPGFEYFILDPLHLSNLFFSTDENFKIMSCPLLLLHAEDDMVLPLDMGRKVFELARNTYEDKNKVKLVIFPKKLGLGHDYISYNPELPTLVKDFFNLERSQLMRAAPASTPSTPHHDPSEH
XP_039445421.1	Culex pipiens pallens	420	MALIEIDTIINAVFRSTVLPGFIVALWLTDLICLATCKICILVFVIIFIVLPLIFKFSFALQKGILFLTFITYPPNLDLKRPEKSGLYATRNFYITYRDQEEDIDVDIAVWHVLPNDLVRRFGRELQMDEATLANVTAPEEMRSELDKVSNKDASKYHEIEKILARDGLNLEDDDTRRELFEASLKATTNDIVLYLHGNSASRGASHRVDLYKLLRSLNYHVITLDYRGYGDSANLSPTERGVVYDSLAVYQYITSVSKNPVYLWGHSLGTGVATHLLSLLTDMSMPGPRALVLESPFNNIREEICAHPFSKLYRHLPWFDYTISKPMYANELRFESDQHIAEFRQPVLILHAEDDHVVPFHLGYKLYRTALDTRGKSWGPVEFHRFERTSHYGHRYICRAPNLPEIVIRFFRTYRDEQY
XP_039445422.1	Culex pipiens pallens	401	MLLSIRRRLLRRICLATCKICILVFVIIFIVLPLIFKFSFALQKGILFLTFITYPPNLDLKRPEKSGLYATRNFYITYRDQEEDIDVDIAVWHVLPNDLVRRFGRELQMDEATLANVTAPEEMRSELDKVSNKDASKYHEIEKILARDGLNLEDDDTRRELFEASLKATTNDIVLYLHGNSASRGASHRVDLYKLLRSLNYHVITLDYRGYGDSANLSPTERGVVYDSLAVYQYITSVSKNPVYLWGHSLGTGVATHLLSLLTDMSMPGPRALVLESPFNNIREEICAHPFSKLYRHLPWFDYTISKPMYANELRFESDQHIAEFRQPVLILHAEDDHVVPFHLGYKLYRTALDTRGKSWGPVEFHRFERTSHYGHRYICRAPNLPEIVIRFFRTYRDEQY
XP_039445423.1	Culex pipiens pallens	398	MPYFAARKTICLATCKICILVFVIIFIVLPLIFKFSFALQKGILFLTFITYPPNLDLKRPEKSGLYATRNFYITYRDQEEDIDVDIAVWHVLPNDLVRRFGRELQMDEATLANVTAPEEMRSELDKVSNKDASKYHEIEKILARDGLNLEDDDTRRELFEASLKATTNDIVLYLHGNSASRGASHRVDLYKLLRSLNYHVITLDYRGYGDSANLSPTERGVVYDSLAVYQYITSVSKNPVYLWGHSLGTGVATHLLSLLTDMSMPGPRALVLESPFNNIREEICAHPFSKLYRHLPWFDYTISKPMYANELRFESDQHIAEFRQPVLILHAEDDHVVPFHLGYKLYRTALDTRGKSWGPVEFHRFERTSHYGHRYICRAPNLPEIVIRFFRTYRDEQY
EDS26064.1	Culex quinquefasciatus	405	MKMNRAEQQEGDWIGEICLATCKICILVFVIIFIVLPLIFKFSFALQKGILFLTFITYPPNLDLKRPEKSGLYATRNFYITYRDQEEDIDVDIAVWHVLPNDLVRRFGRELQMDEATLANVTAPEEMRSELDKVSNKDASKYHEIEKILARDGLNLEDDDTRRELFEASLKATTNDIVLYLHGNSASRGASHRVDLYKLLRSLNYHVITLDYRGYGDSANLSPTERGVVYDSLAVYQYITSVSKNPVYLWGHSLGTGVATHLLSLLTDMSMPGPRALVLESPFNNIREEICAHPFSKLYRHLPWFDYTISKPMYANELRFESDQHIAEFRQPVLILHAEDDHVVPFHLGYKLYRTALDTRGKSWGPVEFHRFERTSHYGHRYICRAPNLPEIVIRFFRTYRDEQY
XP_038109145.1	Culex quinquefasciatus	420	MALIEIDTIINAVFRSTVLPGFIVALWLTDLICLATCKICILVFVIIFIVLPLIFKFSFALQKGILFLTFITYPPNLDLKRPEKSGLYATRNFYITYRDQEEDIDVDIAVWHVLPNDLVRRFGRELQMDEATLANVTAPEEMRSELDKVSNKDASKYHEIEQILARDGLNLEDDDTRRELFEASLKATTNDIVLYLHGNSASRGASHRVDLYKLLRSLNYHVITLDYRGYGDSANLSPTERGVVYDSLAVYQYITSVSKNPVYLWGHSLGTGVATHLLSLLTDMSMPGPRALVLESPFNNIREEICAHPFSKLYRHLPWFDYTISKPMYANELRFESDQHIAEFRQPVLILHAEDDHVVPFHLGYKLYRTALDTRGKSWGPVEFHRFERTSHYGHRYICRAPNLPEIVIRFFRTYRDEQY
XP_038109149.1	Culex quinquefasciatus	401	MLLSIRRRLLRRICLATCKICILVFVIIFIVLPLIFKFSFALQKGILFLTFITYPPNLDLKRPEKSGLYATRNFYITYRDQEEDIDVDIAVWHVLPNDLVRRFGRELQMDEATLANVTAPEEMRSELDKVSNKDASKYHEIEQILARDGLNLEDDDTRRELFEASLKATTNDIVLYLHGNSASRGASHRVDLYKLLRSLNYHVITLDYRGYGDSANLSPTERGVVYDSLAVYQYITSVSKNPVYLWGHSLGTGVATHLLSLLTDMSMPGPRALVLESPFNNIREEICAHPFSKLYRHLPWFDYTISKPMYANELRFESDQHIAEFRQPVLILHAEDDHVVPFHLGYKLYRTALDTRGKSWGPVEFHRFERTSHYGHRYICRAPNLPEIVIRFFRTYRDEQY
XP_038109150.1	Culex quinquefasciatus	398	MPYFAARKTICLATCKICILVFVIIFIVLPLIFKFSFALQKGILFLTFITYPPNLDLKRPEKSGLYATRNFYITYRDQEEDIDVDIAVWHVLPNDLVRRFGRELQMDEATLANVTAPEEMRSELDKVSNKDASKYHEIEQILARDGLNLEDDDTRRELFEASLKATTNDIVLYLHGNSASRGASHRVDLYKLLRSLNYHVITLDYRGYGDSANLSPTERGVVYDSLAVYQYITSVSKNPVYLWGHSLGTGVATHLLSLLTDMSMPGPRALVLESPFNNIREEICAHPFSKLYRHLPWFDYTISKPMYANELRFESDQHIAEFRQPVLILHAEDDHVVPFHLGYKLYRTALDTRGKSWGPVEFHRFERTSHYGHRYICRAPNLPEIVIRFFRTYRDEQY
XP_023779097.1	Cyanistes caeruleus	417	NTKHTDCCENCSIKNLLCSALSIFLLHRRYGLWFRLRKLILWLLGMYIAIPFLVKLCPAIQAKLVFLNFVRVPYFIDLKRPQDQGLNHTCNYYLQPEEDVTIGVWHTVPAALWKNARGKDQLWFEEALGSSHPVILYLHGNAGTRGGDHRVELYKVLSSLGYHVVTFDYRGWGDSIGSPSERGMTYDALHVFDWIKARSGDNPVYIWGHSLGTGVATNLVRRLCERETPPDALILESPFTNIREEARSHPFSVIYRYFPGFDWFFLDPITTSGIKFANDENVKYISCSLLILHAEDDPVVPFHLGKKLYNIAATSRSFRDYKVQFVPFHTDLGYRHKYIYRSPELPRGTLCSPQRGRYRGWLSTGVRALHLLAKQVLGREATEIWEHFLAHLCCELHALEELFAEQFLSFGSSSGSL
XP_023782899.1	Cyanistes caeruleus	461	MAQTAFPITISPLGISSFCRARGPSRDSGCCHRVSVALYCRFGSQLPALARSLPFLPPGAPWEGVGDQIRASVTPKAKRNTALGIQFPLPERSGSSLCRKKLCPSLTAGIGEPAPQIPRDGRGCVTRSFLPCRTQHSWLPGLRTLLLAPLLTYTSLPFLIRLFPSVLTKFVYLNFLAFPFFVDFRRPEVLVTNTINLQLSTEPGVTVGVWHTVPGSRGAEARGKDQRWYEEALADAHPVIIYLHGNGGTRAASHRVQFLKTMGAADFHILALDYRGYGDSTGHPSESGFTTDVLALYDWAKARSGNSSILFWGHSLGTGIATNAARKLQEERGVQVDAVVLESPYTNIRDAAANIPITKIYRQFPGFESLILDSLARAGMFFRSDENVKVLGCPLLILHAEDDGVLPPKLGRKLYETAHKAYKDKSKVKFITFPEKLGLGHDYISFNPELPSLVRDFLNMK
XP_034407733.1	Cyclopterus lumpus	380	MRKRNNREDSDRDLKQRPGSGAAGPAAGREGGMGKPFRRLGLLGKMKKMMLWLLVVYVFIPFIVKLCPSIQAKLVFLNFVRMPYFIDLKRPLDLGLNHTRNLYLEPEAGLKIGVWHTTPALMWRAAEGKRGDWYDSTFSSSHPVILYLHGNAGTRGGDHRVQLYKVLSSFGYHVVTFDYRGWGDSDGSPSEGGMTSDSLFVYDWLKRRVDDKTPLYIWGHSLGTGVATNLVRELCDKGSPPDALILESPFTNIREEARSHPFSMVYRYLPGFDWFFLDAITANNIRFASDENVNHISCPVLILHAEDDPVVPFQLGKKLYSEASQSQSLSGHKVQFVPFSSALAYKHKFIYRSPELPNILSDFFGSAADGRSHLKTHDLS
XP_034407734.1	Cyclopterus lumpus	380	MRKRNNREDSDRDLKQRPGSGAAGPAAGREGGMGKPFRRLGLLGKMKKMMLWLLVVYVFIPFIVKLCPSIQAKLVFLNFVRMPYFIDLKRPLDLGLNHTRNLYLEPEAGLKIGVWHTTPALMWRAAEGKRGDWYDSTFSSSHPVILYLHGNAGTRGGDHRVQLYKVLSSFGYHVVTFDYRGWGDSDGSPSEGGMTSDSLFVYDWLKRRVDDKTPLYIWGHSLGTGVATNLVRELCDKGSPPDALILESPFTNIREEARSHPFSMVYRYLPGFDWFFLDAITANNIRFASDENVNHISCPVLILHAEDDPVVPFQLGKKLYSEASQSQSLSGHKVQFVPFSSALAYKHKFIYRSPELPNILSTCSRTSFRSSLALHPRDQR
XP_034407737.1	Cyclopterus lumpus	355	MRKRNNREDSDRDLKQRPGSGAAGPAAGREGGMGKPFRRLGLLGKMKKMMLWLLVVYVFIPFIVKLCPSIQAKLVFLNFVRMPYFIDLKRPLDLGLNHTRNLYLEPEAGLKIGVWHTTPALMWRAAEGKRGDWYDSTFSSSHPVILYLHGNAGTRGWGDSDGSPSEGGMTSDSLFVYDWLKRRVDDKTPLYIWGHSLGTGVATNLVRELCDKGSPPDALILESPFTNIREEARSHPFSMVYRYLPGFDWFFLDAITANNIRFASDENVNHISCPVLILHAEDDPVVPFQLGKKLYSEASQSQSLSGHKVQFVPFSSALAYKHKFIYRSPELPNILSDFFGSAADGRSHLKTHDLS
XP_034408617.1	Cyclopterus lumpus	351	MPRKRVVQRDGSSSAAGKVQGSAKVQTKGKPSRWWLTGGVSAVFVIVFLSPYLQKKVPELIQHLVYAHRIRVPFFVDLSRPADRSLNHTINMYLTSEVGISLGVWHTVPERLGKEAHGKDLAWYQNAFRDGSPVFIYLHGNTGTRAETHRVGVAKVLSALGYHVLVPDYRGFGDSTGEPTEAGLTTDALYLYNWVKARSGNSLVIVWGHSLGTGVATNTAVKLSEQGKDVPAVMLEGTFNTARQPILVHPFTWYYWKFPGIGYFFPEPWAENKIVFPTEENLKKMTCPILFLHAEDDQIQVAQQLYEVAASAQNAERVKLVSFDGSLGYLHNGLYRDPLLPDIIKKFVLSL
XP_034418599.1	Cyclopterus lumpus	323	MKRAALFLVAVYASAPVLLYLFPWILGHIIFSHLLRFPFLLDLGRPEAVLNHTCNFYLDSEEGVSVGVWHTLPASQWDEAAGRSPEWYRETLGDGRPVIIYLHGNLGTRAIHHRVELVKILSAAGYHVLSLDYRGFGDSTGEPSEDGLTIDALFLYHWVKKQSRGPVCLWGHSLGSGVATNTAAKAQEQGSAVDALILEAAFTTIGEVVVNYPLTKIYMFLPGFESLLRSIVERNNIVFASDKNVKALTCPLLILHAEDDDIVPYHMGQKLYEISLQAKKESNTDVRVEMISYSATLGFSHNNIYLDPNLSNVVGKFLQNLRQ
XP_035407044.1	Cygnus atratus	365	MRRRGGAEAPGQGDGDSGGAQAAAGGSSARPQPQPSRGWLGWCPRLRTLLLELLLIYVSVPFLIRLFPAILTKFIFLNFLAFPFFADLRQPALLLNNTVSLRLATEPGVSVGIWHTVPGSRGAEARGQEQSWYEEALGDAHPVIIYLHGNGGTRAASHRVQFMKLMGAADFHIVALDYRGYGDSSGYPTESGFTTDVLALYDWVKARSGNSSVIFWGHSLGTGIATNAARKLQEERGVQVDAVVLESPYNSIREAAAHVPITTIYRQFPGFEYLILDSIALANMFFRNDENVKVLACPLLILHAEDDAVLPVHLGRKLFETARGAYKDKSKVKFITFPKELGLGHDYISSNPELPALVKDFLNMK
XP_035413486.1	Cygnus atratus	382	MRKRNESVTVEHERAAAAPAPLDKGCSLRHSLRLPAAADTGMKRPLGRRYGLWFRLRRLIIWLLGVYIAIPFLVKLCPAIQAKLVFLNFVRVPYFIDLKRPQDQGLNHTCNYYLQPEEDVTIGVWHTVPAALWKNARGKDQLWFEDALGSSHPVILYLHGNAGTRGGDHRVELYKVLSSLGYHVVTFDYRGWGDSIGSPSERGMTYDALHVFDWIKARSGDNPVYIWGHSLGTGVATNLVRRLCERETPPDALILESPFTNIREEARSHPFSVIYRYFPGFDWFFLDPITMSGIKFANDENVKYISCSLLILHAEDDPVVPFHLGKKLYNIAATSRSFRDYKVQFVPFHTDLGYRHKYIYRSPELPRILREFLGVSEHEHHH
XP_040409612.1	Cygnus olor	382	MRKRNESVTVEHERAAAAPAPLDKGCSLRHSLRLPAAADTGMKRPLGRRYGLWFRLRRLIIWLLGVYIAIPFLVKLCPAIQAKLVFLNFVRVPYFIDLKRPQDQGLNHTCNYYLQPEEDVTIGVWHTVPAALWKNARGKDQLWFEDALGSSHPVILYLHGNAGTRGGDHRVELYKVLSSLGYHVVTFDYRGWGDSIGSPSERGMTYDALHVFDWIKARSGDNPVYIWGHSLGTGVATNLVRRLCERETPPDALILESPFTNIREEARSHPFSVIYRYFPGFDWFFLDPITTSGIKFANDENVKYISCSLLILHAEDDPVVPFHLGKKLYNIAATSRSFRDYKVQFVPFHTDLGYRHKYIYRSPELPRILREFLGVSEHEHHH
XP_040413824.1	Cygnus olor	367	MRRRGGAEAPGQGDGDSGGAQAAAGGSSARPQPQPQPSRGWLGWCPRLRTLLLELLLIYVSVPFLIRLFPAILTKFIFLNFLAFPFFADLRQPALLLNNTVSLRLATEPGVSVGIWHTVPGSRGAEARGQEQSWYEEALGDAHPVIIYLHGNGGTRAASHRVQFMKLMGAADFHIVALDYRGYGDSSGYPTESGFTTDVLALYDWVKARSGNSSVIFWGHSLGTGIATNAARKLQEERGVQVDAVVLESPYNSIREAAAHVPITTIYRQFPGFEYLILDSIALANMFFRNDENVKVLACPLLILHAEDDAVLPVHLGRKLFETARGAYKDKSKVKFITFPKELGLGHDYISSNPELPALVKDFLNMK
XP_008311181.1	Cynoglossus semilaevis	329	MSWMKTTVSSLITLYVSVPVLLFVFPWIVEHIIFAHLLTFPFFVDLSRPEDLLNNTYNFYLSTEEDISVGVWHTLPASQWEQAVGKSPEWYQRTLGDGSPVIIYLHGNGGNRAMKHRVELMKIMSAADYHVLSLDYRGFGDSTGEPSEAGLTTDALYLYQWVKQQSRDSFVCLWGHSLGSGVATNVAVKLQEQGSAPDAVILQGAFTNMEETIFNHPITKLYLFLPGFESLMWNILGRNNVVFANDENVKTLTSPFLILHAEDDNIIPYHMGLQLYKTLLQTQEKHSTEAPVEMISYRAELGFSHNRIYLDPNLSNVVKGFLRKLRLHH
XP_008319747.1	Cynoglossus semilaevis	329	MGKLKRAFLWILVFYISIPFIIKLCPSIQAKLVFLNFVKLPYFIDLKRPFDLGLNHTHNYYLDPEEGARVGVWHTVPAHMWKEAQDRGRDWFDSTFSSAHPVILYLHGNGGTRGGDHRVQLYKVLSSSGYHVVTFDYRGWGDSDGTPSESVMTSDSLFIYDQLKQHLNKTPLYIWGHSLGTGVATNLVRRLCERGTPPDALILESPFTNIREEAKSHPFSMVYRFLPGFDWFFLDAITANNIRFASDENVNHISCPLLILHAEDDGVVPFHLGKKLYDLAAQSSSLAGHKVQFVPFHSSLGYRHKFIYRSPELPNILSDFLGTAPPVEH
XP_008320399.1	Cynoglossus semilaevis	361	MKRRIVKHSDSTSSGVEAAQRRRVQQQEKGSASRWWLKRGLWALIVAFIFVPFSLRVLPEFIQHFAHTYRVRLPFFLDLSRPAELSLNHTINMYLTSEEGISLGVWHTIPESQWKEAQGKDLAWYQSTLSNGRPVFIYLHGNTGTRAAPHRVGVAKVLSALGHHVLVPDYRGFGDSTGEPTEAGLNTDALYVFNWVKSRCGNCQVVIWGHSLGTGVATNIAVKLIEQGVVLDGVILEGAFNAAPQHEIEHPFSWYYWKFPGIGYLFPLPWADNKLAFTSEENLKNIRSPILFLHSEDDHIVPIQSPQKMYEVAVSTQNKERVKMVTFDGSLGYLHNGLYRDPQLPDIIKNFVQLLQHLSKD
XP_016892780.1	Cynoglossus semilaevis	392	MRKRSSATQTAEQRSDTDAGSLLDSDPELKQRPSRGTAEPPAGGCRGPEEQRVMGKPFRRLSVMGKLKRAFLWILVFYISIPFIIKLCPSIQAKLVFLNFVKLPYFIDLKRPFDLGLNHTHNYYLDPEEGARVGVWHTVPAHMWKEAQDRGRDWFDSTFSSAHPVILYLHGNGGTRGGDHRVQLYKVLSSSGYHVVTFDYRGWGDSDGTPSESVMTSDSLFIYDQLKQHLNKTPLYIWGHSLGTGVATNLVRRLCERGTPPDALILESPFTNIREEAKSHPFSMVYRFLPGFDWFFLDAITANNIRFASDENVNHISCPLLILHAEDDGVVPFHLGKKLYDLAAQSSSLAGHKVQFVPFHSSLGYRHKFIYRSPELPNILSDFLGTAPPVEH
XP_038137326.1	Cyprinodon tularosa	353	MKRRTVKPADSSPERKDRKAASSLKQQGSQSGRRLKKGLLIAVAVCILVPVVYKVIPDFIQAVIYTYRLHVPFFVDLGRPADLSLNHTINMYLTSEEGISLGVWHTVPESRWKEAQGKDLIWYQNTLNDGNPVFLYMHGNTGTRGAPHRVGVTKLLSSMGYHVVALDYRGFGDSTGEPTESGLTTDALHVYNWVKARSGDSLVVIWGHSLGTGVISNTAVKLLEQGVVFDGVILEGAFNSERQYMPFYVFGWYYMTFPGIKNLFRFLWEQKKVVFPTEQNLKKMKSPILFLHSEDDHLVPIEVARQTYEVAAKAQGKDRVKLVTFDGSLGYLHNGLYRDPKLPGVLKEFVNSL
XP_038141051.1	Cyprinodon tularosa	321	MKKVLLFLLTAYLSGPVLLSLFPWILSNAIFSHQLRLPYFVDLSRPQDVLNHTCNFYLSTEKGVSVGVWHTLPVSQWDAAVGKHLDWYHETLGDGRPIVIYLHGNVGSRAISHRVKLVKVLSAAGYHVLSLDYRGFGDSTGDPSEAGLTADALYLYHWAKAQSKGSPVCLWGHSLGSGVATNTAVKIQEQGSAVDAVILEAPYTRIGDVIADNLLVKMYTLLPGVESLLWNLLEKINISFANDENLKTLSSPLLILHAEDDNIVPYRMGQKLHQIALQARKESNSEARVQMITYRGNLGLSHSHICLDPDLSDVVQTFLQT
XP_038157710.1	Cyprinodon tularosa	378	MRRRSSLSAEKDSDPELKQRPGRAAPGGGQGLEEDPRMRKRAFRRSGLLGKMKKMMMMLLLVYVAIPFIIKIFPSIQAKLVFLNFVKMPYFIDLKRPLDQGLNHTHNFYLEPEAGQKIGVWHTVPAQMWREAQGKDGRWYDSTLNFARPVILYLHGNAGTRGGDHRVQLYKVLSSLGYHVVTFDYRGWGDSDGTPSERGMTSDALFVYDWLKQRMEESGQLYIWGHSLGTGVATNLVRRLCDRGSPPDALILESPFTNIREEAKSHPFSMVYRFLPGFDWFFLDAISANNIRFASDENVDHISCPVLILHAEDDSVVPFHLGKKLYHLASRSQSLSGHKVQFVAFPSSLAYKHKFIYRSPELPNILSDFLGAAHPVAP
XP_038157719.1	Cyprinodon tularosa	327	MKKMMMMLLLVYVAIPFIIKIFPSIQAKLVFLNFVKMPYFIDLKRPLDQGLNHTHNFYLEPEAGQKIGVWHTVPAQMWREAQGKDGRWYDSTLNFARPVILYLHGNAGTRGGDHRVQLYKVLSSLGYHVVTFDYRGWGDSDGTPSERGMTSDALFVYDWLKQRMEESGQLYIWGHSLGTGVATNLVRRLCDRGSPPDALILESPFTNIREEAKSHPFSMVYRFLPGFDWFFLDAISANNIRFASDENVDHISCPVLILHAEDDSVVPFHLGKKLYHLASRSQSLSGHKVQFVAFPSSLAYKHKFIYRSPELPNILSDFLGAAHPVAP
XP_015233019.1	Cyprinodon variegatus	342	MRRRSSLSAEKDSDPELKQRPGRAAPGGGQGLEEDPRMRKRAFRRSGLLGKMKRMMMLLLLVYVAIPFIIKLFPSIQAKLVFLNFVKMPYFIDLKRPLDQGLNHTHNFYLEPEAGQKIGVWHTVPAQMWREAQGKDGRWYDSTLNSARPVILYLHGNAGTRGGDHRVQLYKVSGVHWLEAVLIHIPEKNRIRTRTQRFLKLMLVPTHTGNLMPCRLIEGHFIDSDQSDYMHAATVYRFLPGFDWFFLDAISANNIRFASDENVDHISCPVLILHAEDDSVVPFHLGKKLYHLASRSQSLSGHKVQFVAFPSSLAYKHKFIYRSPELPNILSDFLGAAHPVAP
KTF86415.1	Cyprinus carpio	388	MRKRKGSADHDSSFTGNVTLLDGSSDLKQCHKKTDAASDPGGSGTAMGRRYRRGGLIWRLRRILIWVLGIYIAVPVIIKVCPSIQAKLVFLNFVRVPYFIDLKRPQDQGLNHTRNFYLQPEEGINIGVWHTVPSVMWREAQAKDAEWYDKSFQSSHPVILYLHGNAGTSSLGYHVVTFDYRGWGDSEGSPSEKGMTSDALFLYQWIKQRIGQKPLYIWGHSLGTGVATNLVRRLCDRGTPPDALILESPFTNIREEAKSHPFSLVYRYLPGFDWFFLDSITANDIRFASDENVNHISCPVLILHAEDDTVVPFQLGKKLYDLAAQSKSLNGHKVQFIPFPSSLGYRHKFIYKSPQLPHILREANLYISLGMSLGTPDELLLFKIIYMK
KTG03258.1	Cyprinus carpio	321	MSGADPCWSKYINFALWISESAFNVDEAASSPGSSHVVAASPRGGLMWRLRKLLICVLGIYIAIPVIIKVCPSIQAKLVFLNFVRVPYFIDLKRPQDQGLNHTRNFYLQPEEGINIGVWHTVPSVMWREAQAKDAEWYDKSFQSSHPVILYLHGNAGTRGGDHRVQLYKVLCSLGYHVVTFDYRGWGDSEGSPSEKGMTTDALFLYQWIKQRIGQKPLYIWGHSLGTGVATNLVRRLCDRGTPPDSLILESPFTNIREEAKSHPFSMVYRYLPGFDWFFLDSIAANDIRFASDENVNHISCPVLILHAEDDTVVPFQLGKK
XP_018934881.1	Cyprinus carpio	350	MKKRINKSERKFQSAGGLQRSSQKPKGLNVHARSQWRWTWTKMTLLSLGILSASVPFLLHLLSDSIDLSRPSDIGLNHTLNIYLKPEEGVKVGVWHTVPEHRWKEAQGKDLDWYEKALGDGSPIFIYLHGNKGNRSALHRIGIANVLSAVGIHVLALDYRGFGDSTGEPTEAGLCTDVLYLYHWVKARSGNSLVCVWGHSLGSGVATTTAVKLLEQGKQFDGIILEGAFLNARMETNKLTEHPFTWFYWKFPYIQYFLFNPLKNKDLNLPNHENLQKIRTPLMILHAEDDHLVPFASAQELFRTAKKAQNSDERVKLVPFDASLGYLHNGLYKDPGLPNIIREFVQSLMT
XP_018945921.1	Cyprinus carpio	332	MGGLIWRLRRILIWVLGIYIAVPVIIKVCPSIQAKLVFLNFVRVPYFIDLKRPQDQGLNHTRNFYLQPEEGINIGVWHTVPSVMWREAQAKDAEWYDKSFQSSHPVILYLHGNAGTRGGDHRVQLYKVLSSLGYHVVTFDYRGWGDSEGSPSEKGMTSDALFLYQWIKQRIGQKPLYIWGHSLGTGVATNLVRRLCDRGTPPDALILESPFTNIREEAKSHPFSLVYRYLPGFDWFFLDSITANDIRFASDENVNHISCPVLILHAEDDTVVPFQLGKKLYDLAAQSKSLNGHKVQFIPFPSSLGYRHKFIYKSPQLPHILSDFLSVPHPHV
XP_042598088.1	Cyprinus carpio	384	MRKRKGSADHDSSFTGNVTLLDGSSDLKQCHKKTDAASDPGGSGTAMGRRYRRGGLIWRLRRILIWVLGIYIAVPVIIKVCPSIQAKLVFLNFVRVPYFIDLKRPQDQGLNHTRNFYLQPEEGINIGVWHTVPSVMWREAQAKDAEWYDKSFQSSHPVILYLHGNAGTRGGDHRVQLYKVLSSLGYHVVTFDYRGWGDSEGSPSEKGMTSDALFLYQWIKQRIGQKPLYIWGHSLGTGVATNLVRRLCDRGTPPDALILESPFTNIREEAKSHPFSLVYRYLPGFDWFFLDSITANDIRFASDENVNHISCPVLILHAEDDTVVPFQLGKKLYDLAAQSKSLNGHKVQFIPFPSSLGYRHKFIYKSPQLPHILSDFLSVPHPHV
XP_042624238.1	Cyprinus carpio	325	MTINKSERKFQYAERLQQSGQKPKDLNVHARSQWQWTWTKMLLSLCILSASIPFLLYLFSDSIDLSRPSDIGLNHTINMYLTPEQGVRVGVWHTVPEHRWKEAQGKDLDWYEKALGDGSPIFIYLHGNGGNRSAPHRIGIANVLSAVGYHALVMDYRGFGDSTGEPTEAGLTTDVLYLYHWVKARSGNSPVCVWGHSLGSGVASTTAVKLLEQGKQFNGIILEGAFLNARMETNKLTEHPFTWFYWKFPYIQYFLFNPLKNKDLNLPTDENLQKLRTPLMILHAEDDHLVPFASAQEVVLNVIYLMKNYLEILFFFTLHVFLFFF
XP_042624749.1	Cyprinus carpio	390	MPSPCSLLFVHFRELHCVFVFNYCQSCVELIVREFSVFFKMKRKIIKSDRKDQPAGRVQQSGQKPKDLNVHARSQWQWTWKNMLLLSLCILSASIPFLLHLFSDSIDLSRPSDIGLNHTINMYLTPEQGVRVGVWHTVPERRWKEAQGKDLDWYEKALGDGSPIFIYLHGNGGNRSAPHRIGIANVLSAVGYHALVMDYRGFGDSTGEPTEAGLTTDAVYLYNWVKARSGNSLVCVWGHSLGTGVTTNTAVKLLEQGKQFDGIILEGAFLTGRGARDRPIEHPFKWFYWKFPYIQFFLFNPLKNNILVFPTDENLQKLRTPLMILHAQDDHLVPFASAQEIYRIAKKAQNSDERVKLVRFDGSLGYLHNGLYKDPGLPNIIREFVQSLMT
XP_042629848.1	Cyprinus carpio	384	MMMRKRKGSADHDSSFTGTLLEDRSDLKQCHRKTDAASDPGGAGTAMGRRYRRGGLMWRLRKLLICVLGIYIAIPVIIKVCPSIQAKLVFLNFVRVPYFIDLKRPQDQGLNHTRNFYLQPEEGINIGVWHTVPSVMWREAQAKDAEWYDKSFQSSHPVILYLHGNAGTRGGDHRVQLYKVLCSLGYHVVTFDYRGWGDSEGSPSEKGMTSDALFLYQWIKQRIGQKPLYIWGHSLGTGVATNLVRRLCDRGTPPDSLILESPFTNIREEAKSHPFSMVYRYLPGFDWFFLDSIAANDIRFASDENVNHISCPVLILHAEDDTVVPFQLGKKLYDLAAQSKSLNGHKVQFIPFSSSLGYRHKFIYKSPQLPNILSDFLSAPHPHV
XP_042629849.1	Cyprinus carpio	382	MRKRKGSADHDSSFTGTLLEDRSDLKQCHRKTDAASDPGGAGTAMGRRYRRGGLMWRLRKLLICVLGIYIAIPVIIKVCPSIQAKLVFLNFVRVPYFIDLKRPQDQGLNHTRNFYLQPEEGINIGVWHTVPSVMWREAQAKDAEWYDKSFQSSHPVILYLHGNAGTRGGDHRVQLYKVLCSLGYHVVTFDYRGWGDSEGSPSEKGMTSDALFLYQWIKQRIGQKPLYIWGHSLGTGVATNLVRRLCDRGTPPDSLILESPFTNIREEAKSHPFSMVYRYLPGFDWFFLDSIAANDIRFASDENVNHISCPVLILHAEDDTVVPFQLGKKLYDLAAQSKSLNGHKVQFIPFSSSLGYRHKFIYKSPQLPNILSDFLSAPHPHV
XP_050529424.1	Daktulosphaira vitifoliae	346	MISKIVTVLLFICFLVTCCIISSFFGIILLLIFIIIPVVFRYSPPLQRGMIFLNYVRYPNNNNYIHPEKYGINGTRNFYITTNDNITLGVWHVLPAKLLQQNEHRSNNFEQLLGHGDPIIIYMHGNAGTRANEHRVMLYKVLQNVDCHVIAVDYRSYADSTDDTISETGVVNDIMEVFKWVHSRANGSPIYGWGHSLGTGISSHAFSLLEKEGLFSKGLILEAPFTKISEEIREYPLAKIYGFLPWFDYFIIDPVVENGIVFDTEENLKTTKMPVLILHARDDVIIPYKLGEKLYNYLMKSRDNSTYVELVLYDSHLKFNHKFICKDKELGNKIKKFINSTSSIMS
XP_050529425.1	Daktulosphaira vitifoliae	339	MPCQGCLKRTCCIISSFFGIILLLIFIIIPVVFRYSPPLQRGMIFLNYVRYPNNNNYIHPEKYGINGTRNFYITTNDNITLGVWHVLPAKLLQQNEHRSNNFEQLLGHGDPIIIYMHGNAGTRANEHRVMLYKVLQNVDCHVIAVDYRSYADSTDDTISETGVVNDIMEVFKWVHSRANGSPIYGWGHSLGTGISSHAFSLLEKEGLFSKGLILEAPFTKISEEIREYPLAKIYGFLPWFDYFIIDPVVENGIVFDTEENLKTTKMPVLILHARDDVIIPYKLGEKLYNYLMKSRDNSTYVELVLYDSHLKFNHKFICKDKELGNKIKKFINSTSSIMS
KAJ8014303.1	Dallia pectoralis	390	MRKRNNSLIVDHNDSFSTNTLLDTGSELNYCHKRGEGFPEPGDPFGSKSDKTMRKPCRRYGLMGRLKRIFLWLLGIYIAIPFIVKLCPSIQAKLVFLNFVRLPYFIDLKRPHDQGLNHTINFYLQPESGINIGVWHTVPSQMWREAQGKDRDWYDSTLKSPNPVILYLHGNAGTRGGDHRVQLYKVISALGYHVVTFDYRGWGDSDGSPSERGMTSDALFLYHWLKIRMGKKPLHIWGHSLGTGVATNLVRHLCDRGIPPDSLILESPFTNIREEAESHPFAMIYRYLPGFEWFFLDTISANDIRFASDENVDHISCPLLILHAEDDSVVPFHLGKKLYNMASQSKSLVGHKVQFIPFPFSLGYKHKFIFRSPELPHILSDFLGTTHPQA
KAJ8014572.1	Dallia pectoralis	353	MRKRTGTHNTKEQRIGVKAEVVSAQMRTGSHWLWWFNRGLLVVGLIYLSTPFMMRPEIIKQIVYSHRVRVPFFIDHNQPAELSLNHTVNMYLTSEQGISLGLWHTVPESQWKEAQGKALDWYQWSLGDGSPIVIYLHGNTNTRAASHRVGVVKILSALGYHAFSFDYRGFGDSSGEPTEVGLTTDALYLYHWVKARSGNSPVILWGHSLGTGVTTNTAAKLMEQGIVVDGVILEGAFANARRVGNIHPFSWYYWNFPGFEYFNPLPEYKLAFPNDENLNKMRSPLLILHAEDDQLASIDVAQQLYEIAQRAQMSKNRVKMVRFNGFHGYLHNGLYKDPGLPDIIRDFVQSLAP
XP_056326212.1	Danio aesculapii	347	MKRRVDKSERKFQAARHQQSSPTPRPKHVRASPQWSWAKIGLISLLILGATIPFLLHVFSDIDDLSRPSDLGLNHTINFYLKTEEGVRVGVWHTVPEHRWKEAQGKNVEWYEKALGDGSPIFIYLHGNTGNRSAPHRIGVANILSALGYHALVMDYRGFGDSTGEPTEPGLTTDAIYLYNWVKKRSGNSLVCVWGHSLGSGVTTNTAVKLLEQGEKFDGIILEGAFLSGRVAANQVFEHPFTWYYWKFPYIQFYLFNPMKNNNLDFPTDKNLEKIRTPIMILHSEDDHLVPMSVAQEIYRIAKKAQNSDERVKLVPFDGKHGYLHNGLYRDPALPNIVREFVQSLTA
XP_056326213.1	Danio aesculapii	345	MKRRVDKSEGGEPAAGLQQSSPTLKDVRASSQWSLAKIGLICVLVLCGTILILQHVFSDFVDLSRPSDVGLNHTINLYLKPEEGVRVGVWHTVPEHRWKEAQGKNVEWYEKALGDGSPIFIYLHGNGGNRSALHRIGVANVLSALGYHALAMDYRGFGDSTGEPTEPGLTTDAVHLYNWVKKRSGNSLVCVWGHSIGSGVTTNTAVQLLEEGKKFDGIILEGAMLSGRAAAKQGYGHPFSWFYWKFPYIQFFLFNPMKNNKIVFPSDENLEKIRTPIMILHSKDDHVSPFSVAQEIYRIAKKAQNSDERVKLVLFDEKHGYLHNGLYRDHRLPNMLREFVQSLMA
XP_056326214.1	Danio aesculapii	311	MKRRVDKSEGGEPAAGLQQSSPTLKDVRASRPSDVGLNHTINLYLKPEEGVRVGVWHTVPEHRWKEAQGKNVEWYEKALGDGSPIFIYLHGNGGNRSALHRIGVANVLSALGYHALAMDYRGFGDSTGEPTEPGLTTDAVHLYNWVKKRSGNSLVCVWGHSIGSGVTTNTAVQLLEEGKKFDGIILEGAMLSGRAAAKQGYGHPFSWFYWKFPYIQFFLFNPMKNNKIVFPSDENLEKIRTPIMILHSKDDHVSPFSVAQEIYRIAKKAQNSDERVKLVLFDEKHGYLHNGLYRDHRLPNMLREFVQSLMA
XP_056332753.1	Danio aesculapii	382	MRKRKGSDDHDSSFTGTLTDGSSDLKQCHKRVDAATDPGGSGKEMGRRCRRGGLMWRLRRILIWLLGIYIAIPVIIKVCPSIQAKLVFLNFVRVPYFIDLKRPQDQGMNHTHNFYLQPEEGINIGVWHTVPAGMWREAQAKDAEWYEKSFQSSHPVILYLHGNAGTRGGDHRVQLYKVLSSLGYHVVTFDYRGWGDSEGSPSERGMTSDALFLYQWIKQRIGLKPLYIWGHSLGTGVATNLVRRLCDRGTPPDALILESPFTNIREEAKSHPFSMVYRYLPGFDWFFLDAISANDIRFASDENVNHISCPVLILHAEDDTVVPFQLGKKLYDLAAQSKSLNGHKVQFIPFSSSLGYRHKFIYKSPQLPNILSDFLRAPHPHG
CAQ15102.1	Danio rerio	279	RVPYFIDLKRPQDQGMNHTHNFYLQPEEGINIGVWHTVPAGMWREAQAKDAEWYEKSFQSSHPVILYLHGNAGTRGGDHRVQLYKVLSSLGYHVVTFDYRGWGDSEGSPSERGMTSDALFLYQWIKQRIGPKPLYIWGHSLGTGVATNLVRRLCDRGTPPDALILESPFTNIREEAKSHPFSMVYRYLPGFDWFFLDAISANDIRFASDENVNHISCPVLILHAEDDTVVPFQLGKKLYDLAAQSKSLNGHKVQFIPFSSSLGYRHKFIYKSPQLPNIL
NP_001038808.1	Danio rerio	347	MRRRVDKSERKFQAARHQQSSPSPRPKHVHASSQWSWAKIGLVSLLILGATIPFLLYVLSDIDDLSRPSDLGLNHTINFYLKTEEGVRVGVWHTVPEHRWKEAQGKNVEWYEKALGDGSPIFMYLHGNTGNRSAPHRIGVANILSALGYHALVMDYRGFGDSTGEPTEPGLTTDALYLYNWIKKRSGNSLLCVWGHSLGSGVTTNTAVQLLEQGKKFDGIILEGAFLSGRMAADQVFEHPFTWYYWKFPYIQYFLFNQMKNNNLDFPTDKNLEKIRTPIMILHSEDDHIVPMSVAQEIYRIAKKAQNSDERVKLVPFDGKYGYLHNGLYRDPALPNIVREFVQSLTA
NP_001070065.1	Danio rerio	382	MRKRKGSADHDSSFTATLTDGSSDLKQCHKGTDADTDPGGSGKEMGRRCRRGGLMWRLRRILIWLLGIYIAIPVIIKVCPSIQAKLVFLNFVRVPYFIDLKRPQDQGMNHTHNFYLQPEEGINIGVWHTVPAGMWREAQAKDAEWYEKSFQSSHPVILYLHGNAGTRGGDHRVQLYKVLSSLGYHVVTFDYRGWGDSEGSPSERGMTSDALFLYQWIKQRIGPKPLYIWGHSLGTGVATNLVRRLCDRGTPPDALILESPFTNIREEAKSHPFSMVYRYLPGFDWFFLDAISANDIRFASDENVNHISCPVLILHAEDDTVVPFQLGKKLYDLAAQSKSLNGHKVQFIPFSSSLGYRHKFIYKSPQLPNILSDFLRAPHPHG
XP_021328354.1	Danio rerio	344	MKRRVDKSEGGEPATGLQKSSLTLKDVHASSHWSWAKIGLISFLVLCATIPTLQHVLSDFVDLSHPLDVGLNHTINVYLKPEEGVRVGVWHTVPEHRWKEAQGKNAEWYEKALGDGSPIFIYLHGNGGNRSALHRIGVANVLSALGYHVLVMDYRGFGDSTGEPTEPGLTTDALYLYNWIKKRSGNSLVCVWGHSIGSGVTTNVAVKLLEEGKKFDGIILEGAMLSGRAAAKQYGHPFSWFYWKFPYIQFFLFNPLKNNKIVFPLDENLEKIRTPILILHSKDDHVSPFSVAQEIYRIAKKAQNSDERVKLVLFDGKHGYLHNGLYRDHRLPNMLREFVQSLTA
TRY60489.1	Danionella translucida	382	MRKRKGSADNDSSFTGTLLDGSSDLKHCQKHSDGASDPGGSMKAMGRRCRRGGLMGSLRRMVIWVMAVYILIPVIIKLCPAIQAKLVFLNFVRVPYFIDLKRPQDQGLNHTLNFYLQPEEGIHIGVWHTVPVVMWREAQAKDAEWYDKSFQSSHPVILYLHGNAGTRGGDHRVQLYKVLSSLGYHVVTFDYRGWGDSEGTPSEKGMTSDALFIYQWIKKRIGQKHLVIWGHSLGTGVATNLVRRLCDRGTPPDALILESPFTNIREEAKSHPFSMVYRYLPGFDWFFLDSITANDISFASDENVNHISCPVLILHAEDDTVVPFHLGKKLYDLAAQSKSLNGQKVQFIPFSSSLGYRHKFIYKSPQLPHILSDFLSVPHPHL
TRY60492.1	Danionella translucida	347	MRKRKGSADNDSSFTGTLLDGSSDLKHCQKHSDGASDPGGSMKAMGRRCRRGGLMGSLRRMVIWVMAVYILIPVIIKLCPAIQAKLVFLNFVRVPYFIDLKRPQDQGLNHTLNFYLQPEEGIHIGVWHTVPVVMWREAQAKDAEWYDKSFQSSHPRRGSSSPALQGWGDSEGTPSEKGMTSDALFIYQWIKKRIGQKHLVIWGHSLGTGGYKPRTPPDALILESPFTNIREEAKSHPFSMVYRYLPGFDWFFLDSITANDISFASDENVNHISCPVLILHAEDDTVVPFHLGKKLYDLAAQSKSLNGQKVQFIPFSSSLGYRHKFIYKSPQLPHILSDFLSVPHPHL
TRY91204.1	Danionella translucida	347	MKRRFNESEINQSVGRPLKSGQQAKDVHKSSQWPWPKMVFLSFFILFATLPLILHFSTDLTVLSRPLEFGLNHTVNFYLEPEKGVRVGVWHTVPEQRWKEAQGKNLDWYERSLGDGSPVFIYLHGNGGNRQESMPHRIGVAKVLSALGYHALVIDYRGFGDSTGEPTEPGLTTDALHLYNWVKQRSVDSLVCIWGHSLGTGVTTNTAVKLLEEGKQFDGIILEGGFSNVRFITNGLIEHPFSWFYWKFPYIQFFLFNPMKNNKLVFPTDENLEKIRTPIMILHAEDDHLVPFSVAQENYRIARNAQNSDKRVKLVSFDGKLGYLHNGLYRDPALPDIIRDFVLSLKP
XP_057368522.1	Daphnia carinata	347	MKPFFRIRLVKRSIISLMQIIGLIVFILYICVPLSFRFMPAFQRHLVFLPYLRWPVGVDFGDPSSEGLSGARNLYLETDSDVKVGVWHILPESLIGAKFETPEEALGAGNPIVLYLHGNSGSRAGSHRIELYKILQSLNYHVITMDYRGYADSTLTYMSEDGAVTDATAVYDYIKKHSKDSMVVVWGHSLGTGVASRTVRQLCDDKQPPNRLILEAPFNNVRDEIRNHPLSYIFRPIPAFDWFFTEPLVANNLAFDSDKHIARIDCPILILHAQDDAVIPIILAKKLYEEALNSRPAGWPPVQFIEFHQDFGYAHKYICRAPELPSIIHEYIDSGLDGRKSGSQLIV
XP_057368523.1	Daphnia carinata	330	MQIIGLIVFILYICVPLSFRFMPAFQRHLVFLPYLRWPVGVDFGDPSSEGLSGARNLYLETDSDVKVGVWHILPESLIGAKFETPEEALGAGNPIVLYLHGNSGSRAGSHRIELYKILQSLNYHVITMDYRGYADSTLTYMSEDGAVTDATAVYDYIKKHSKDSMVVVWGHSLGTGVASRTVRQLCDDKQPPNRLILEAPFNNVRDEIRNHPLSYIFRPIPAFDWFFTEPLVANNLAFDSDKHIARIDCPILILHAQDDAVIPIILAKKLYEEALNSRPAGWPPVQFIEFHQDFGYAHKYICRAPELPSIIHEYIDSGLDGRKSGSQLIV
CAH0107499.1	Daphnia galeata	348	MQTFFFCANLYFRSLISLMQIIGLIIFILYVCLPLAFRFLPVFQRHMVFLPYVRWPFGVDFSDPESQGLTGARNLYLETDGEVKVGVWHILPESLMSAKFESPEDSFSSGNPIVLYLHGNSGSRAGSHRIELYKILQSLNYHVVTMDYRGYADSTQAHMSEEGVIADATNVFNYIKKHSKDSMIVVWGHSLGTGVASRTVGQLCSEKRSPDRLILEAPFNNIRDEIRNHPLSYIFRPIPAFDWFFTEPLVANDLAFDSDQHIAKIDSPILILHAQDDAVIPIILAKKLYDVALNQRPAEWPPVQFVEFHYNFGYAHKYICRAPELPSIIQEYIDSSLDTKKSEQKLIV
CAH0107500.1	Daphnia galeata	326	MSSVIGIVVVILFILYVVLPLIFRYSSAFQRQLVFLPYTISLRWPNSLTYNQPELHGLSGARNFYMATEPKVTVGVWHILPQNLTSQSFKTYEESLASENPIILYLHGNSGSRATGHRLELYKLLKSLNYHVISIDYRGFADSSNVVMSENGAVNDATRAYQYIRKYSGKSKVIVWGHSLGTAVGIKMVAQLSAVNQAPDGLILESPFNNIRDVFRNHPLTILYRPLSVVDRFFTERLPSNNVAFDSDVHIAGVECPTLILHARDDPIVPVCLTKKLYEAGLKSRPSKWSPLQIIEFHEDLKCAHEYICRVPQLPSIIQEFLDAAG
XP_032783861.1	Daphnia magna	347	MKPFFRIRLVKRSIISLMQIIGLILFILYICVPLSFRFMPAFQRHLVFLPYLRWPVGVDFGDPSSEGLNGARNLYLETDADVKVGVWHVLPESLIDVKFETAEEALGVGNPIILYLHGNSGSRAGSHRIELYKILQSLNYHVITMDYRGYADSTLTYMSEDGAVTDATAVYDYIKKYSKDSMIVVWGHSLGTGVASRTVRQLCDDKRSPNRLILESPFNNLRDEIRNHPLSYIFRPIPAFDWFFTEPLVANNLAFDSDKHIARIDCPILILHAQDDAVIPIILAKKLYEEALNSRPAGWPPVQFIEFHQDFGYAHKYICRAPELPSIIHEYIDSGLDSRKSGSQLIV
XP_032783863.1	Daphnia magna	330	MQIIGLILFILYICVPLSFRFMPAFQRHLVFLPYLRWPVGVDFGDPSSEGLNGARNLYLETDADVKVGVWHVLPESLIDVKFETAEEALGVGNPIILYLHGNSGSRAGSHRIELYKILQSLNYHVITMDYRGYADSTLTYMSEDGAVTDATAVYDYIKKYSKDSMIVVWGHSLGTGVASRTVRQLCDDKRSPNRLILESPFNNLRDEIRNHPLSYIFRPIPAFDWFFTEPLVANNLAFDSDKHIARIDCPILILHAQDDAVIPIILAKKLYEEALNSRPAGWPPVQFIEFHQDFGYAHKYICRAPELPSIIHEYIDSGLDSRKSGSQLIV
EFX79540.1	Daphnia pulex	308	MPSVVGVVAVILFILYVVLPLIFRYSPAFQRQLVFLPYTMNYSQPELHGLSGTRNFYMSTEPKISVGVWHILPGNLTDKSFKTIEESLACGNPVVLYLHGNSGSRATGHRVELYKLLKSLNYHVISFDYRYSSNVVMSENGAVTDATRLYQYIRKFSGKSKVIVWGHSLGTAVGTKMVAQLCAVNQPPDGLILESPFNNISDVFRNHPLTILYRPLSVVDRFFTERLQSNNVAFDSDVHIAGVECPTLILHARDDPIVPVFLTKKLYEAGLKSRPAEWSPLQIVEFHEDLNCGHEYICRVPQLPSIIE
EFX79647.1	Daphnia pulex	330	MQIIGLILFILYVCLPLAFRFLPTFQRHMVFLPYVRWPFGVDFADPESQGLSGARNLYLETDADVKVGVWHILPESVMDAKFETPEDSFSSGHPIILYLHGNSGSRAGSHRIELYKILQSLNYHVVTMDYRGYADSTQAHMSEDGVITDATAVYNYIKKHSKDAMIVVWGHSLGTGVASRTVGQLCSEKRSPDRLILEAPFNNIRDEIRNHPLSYIFRPIPAFDWFFTEPLVANDLAFDSDLHIPKIDSPILILHAQDDAVIPIILAKKLYEVALNKRPADWPPVQFVEFHYNFGYAHKYICRAPELPSIIQEYIDSSLDTRKSGKQLIA
XP_046457260.1	Daphnia pulex	347	MKPFFRIRLLKRSLISLMQIIGLIFFILYVCLPLAFRFLPTFQRHMVFLPYVRWPFGVDFADPESQGLSGARNLYLETDADVKVGVWHILPESVMDAKFETPEDSFSSGHPIILYLHGNSGSRAGSHRIELYKILQSLNYHVVTMDYRGYADSTQAHMSEDGVITDATAVYNYIKKHSKDAMIVVWGHSLGTGVASRTVGQLCSEKRSPDRLILEAPFNNIRDEIRNHPLSYIFRPIPAFDWFFTEPLVANDLAFDSDLHIPKIDSPILILHAQDDAVIPIILAKKLYEVALNKRPAEWPPVQFVEFHYNFGYAHKYICRAPELPSIIQEYIDSSLDTRKSGKQLIA
XP_046457399.1	Daphnia pulex	324	MPSVIGVVAVILFILYVVLPLIFRYSPAFQRQLVFLPYTIGLRWPIAVNYSQPELLGLSGTRNFYMPTEPKISVGVWHILPENLTDKSFKTTEESLACGNPVVLYLHGNSGSRATGHRVELYKLLKSLNYHVMSFDYRGFADSSNVVMSENGAVTDATRVYQYIRKFSGKSKVIVWGHSLGTAVGTKMVAQLCAVNQPPDGLILESPFNNISDVFRNHPLTLLYRPLSVVDRFFTERLQSNNVAFDSDVHIAGVECPTLILHAKDDPIVPVFLTKKLYEAGLKSRPAEWSPLQMVEFHEDLNCAHEYICRVPQLPSIIEEFLAG
XP_046457400.1	Daphnia pulex	321	MPSVIGVVAVILFILYVVLPLIFRYSPAFQRQLVFLPYTIGLRWPIAVNYSQPELLGLSGTRNFYMPTEPKISVGVWHILPENLTDKSFKTTEESLACGNPVVLYLHGNSGSRATGHRVELYKLLKSLNYHVMSFDYRGFADSSNVVMSENGAVTDATRVYQYIRKFSGKSKVIVWGHSLGTAVGTKMVAQLCAVNQPPDGLILESPFNNISDVFRNHPLTLLYRPLSVVDRFFTERLQSNNVAFDSDVHIAGVECPTLILHAKDDPIVPVFLTKKAGLKSRPAEWSPLQMVEFHEDLNCAHEYICRVPQLPSIIEEFLAG
XP_046646061.1	Daphnia pulicaria	324	MPSVIGVVAVILFILYVVLPLIFRYSPAFQRQLVFLPYTIGLRWPIAVNYSQPELHGLSGTRNFYMPTEPKISVGVWHILPGNLTDKSFKTTEESLACGNPVVLYLHGNSGSRATGHRVELYKLLKSLNYHVISFDYRGFADSSNVVMSENGAVTDATRVYQYIRKFSGKSKVIVWGHSLGTAVGTKMVAQLCAVNQPPDGLILESPFNNISDVFRNHPLTLLYRPLSVVDRFFTERLQSNNVAFDSDVHIAGVECPTLILHARDDPIVPVFLTKKLYEAGLKSRPAEWSPLQMVEFHEDLNCAHEYICRVPQLPSIIEEFLAG
KAI9558775.1	Daphnia sinensis	347	MKPFFRIRLVKRSIISLMQIIGLIIFILYICVPLSFRFMPAFQRHLVFLPYLRWPVGVDFGDPSSEGLNGARNLYLETDSDVKVGVWHVLPESLIGAKFETPEDALGAGNPIVLYLHGNSGSRAGSHRIELYKILQALNYHVITMDYRGYADSTLTYMSEDGAVADATAVYDYVKKHSKDSMIVVWGHSLGTGVASRTVRQLCDDKRSPNRLILESPFNNLRDEIRNHPLSYIFRPIPAFDWFFTDPLVANNLAFDSDKHIARIDCPILILHAQDDAVIPIILAKKLYEEALNSRPAGWPPVQFIEFHQDFGYAHKYICRAPELPSIIHEYIDSGLDSRKSGSQLIA
NWV50699.1	Daphoenositta chrysoptera	387	MRKRNESVTVEHERAAAAAAVPGPLDKGCSLRRSLRLPSSAAAEGMKRPLGRRYGLWFRLRKLLLWLVGLYIAIPFLVKLCPAIQAKLVFLNFVRVPYFIDLKRPQDQGLNHTCNYYLQPEEDVTIGVWHTVPAALWKNARGKDQLWFEEALGSSHPVILYLHGNAGTRGGDHRVELYKVLSSLGYHVVTFDYRGWGDSIGSPSERGMTYDALHVFDWIKARSGDNPVYIWGHSLGTGVATNLVRRLCERETPPDALILESPFTNIREEARSHPFSVASTRYFPGFDWFFLDPITTSGIKFANDENVKYISCSLLILHAEDDPVVPFHLGKKLYNIAATSRSFRDYKVQFVPFHTDLGYRHKYIYRSPELPRILREFLGKSEHEHHH
CAD7241524.1	Darwinula stevensoni	347	MIKRIAFFGLGFVLWLQGVACLVLLKSYIVIIIFLYVFLPLLFHYCECVKTHLIFLPFVRWPRNIDFRRPERLELNGTRNFYLQTEDNISLGVWHILPLSMVEKGDKSENEYIESLQSSHRIVIYMHGNTASRAGPHRVELYKVLRALDYHIITFDYRGYADSTWQQPSEDGVVSDAKAVYRWVASHAGETPIFIWGHSLGTGLLKLKTNFLSTGESFRGLILESPFNNMKDELRNHPMASIYRKMPFFDWLFLGGLSKSRLEFESSRHILKVNVPVLILHAEDDLVVPYILGVKLYEHAKKNRPREYPPLMFVKFDSELGHGHRYICRSPHLPSIIRSGFMQGTVF
NWV83588.1	Dasyornis broadbenti	388	MRKRNESVTVEHERAAAAAAAVPGSLDKGCSLRRSLRLPAAAAAEGMKRPLGRRYGLWFRLRKLILWLLGMYIAIPFLVKLCPAIQAKLVFLNFVRVPYFIDLKRPQDQGLNHTCNYYLQPEEDVTIGVWHTVPAALWKNARGKDQLWFEEALGSSHPVILYLHGNAGTRGGDHRVELYKVLSSLGYHVVTFDYRGWGDSIGSPSERGMTYDALHVFDWIKARSGDNPVYIWGHSLGTGVATNLVRRLCERETPPDALILESPFTNIREEARSHPFSVASTQYFPGFDWFFLDPITTSGIKFANDENVKYISCSLLILHAEDDPVVPFHLGKKLYNIAATSRSFRDYKVQFVPFHTDLGYRHKYIYRSPELPRILREFLGKSEHEHHH
XP_023443335.1	Dasypus novemcinctus	357	MGAHDGQAPAAPETPACDCVAAWWAMVVRNLRSFPHSCSTLGRKIVTLYDSFTSKSLQEHIFPPLMDMLIFLHVSPLFVDLKKPESNIPHTVNFYITVEPGVILGIWHTVPSCRGEEAKGKHRCWYEAALRDGNPIIVSLHGGAEHRATCHRLELVKVLSEGGFHVLSVDYRGFGDSTGKPTEEGLTADALGVYKWTKARSGTTPVCLWGHSLGAGVAINAAKVLEENGFPVDAIVLEAPFTNILDECINYPVLKIFCKIPGFLHLLKDALRKDKIVFPTDENIKYLSSPLLILHGEEDKTSPFEFGKKLYEIAYNAYAHKERVKMVVFPHGYGHNGLSKSPTLLMTVRDFLSKQWA
XP_022449866.1	Delphinapterus leucas	507	MRKRTEPVALEHERHAASGSSSAGSAAAALDADCRLKQNLYLAGPGPAEPRCAADAGMKRALGRRKGLCFRLRKILLCVVGLYMAIPFLIKLCPGIQAKLIFLNFVRVPYFIDLKKPQDQGLNHTCNYYLQPEEDVTLGVWHTVPAVWWKNAQGKDQMWYEDALASSHPIILYLHGNAGTRGGDHRVELYKVLSSLGYHVVTFDYRGWGDSVGTPSERGMTYDALHVFDWIKARSGDNPVYIWGHSLGTGVATNLVRRLCERETPPDALILESPFTNIREEAKSHPFSVIYRYFPGFDWFFLDPITSSGIQFANDENAFLPPCSVKHISCSLLILHAEDDPVVPFQLGRKLYNIAAPSRSFRDFKVQFIPFHSDLGYRHKYIYKSPELPRILRFPPLVQGIPGEVGTRAPALSVIRHLKEHEDVSLVPPFLRPARHPGDVPGERTRMPAGQAEEALADLRRPPPVAGSTGFCGQRGGRACGPLSLLLPLNLRSCWEDSDRAFWPSAS
XP_022449867.1	Delphinapterus leucas	500	MRKRTEPVALEHERHAASGSSSAGSAAAALDADCRLKQNLYLAGPGPAEPRCAADAGMKRALGRRKGLCFRLRKILLCVVGLYMAIPFLIKLCPGIQAKLIFLNFVRVPYFIDLKKPQDQGLNHTCNYYLQPEEDVTLGVWHTVPAVWWKNAQGKDQMWYEDALASSHPIILYLHGNAGTRGGDHRVELYKVLSSLGYHVVTFDYRGWGDSVGTPSERGMTYDALHVFDWIKARSGDNPVYIWGHSLGTGVATNLVRRLCERETPPDALILESPFTNIREEAKSHPFSVIYRYFPGFDWFFLDPITSSGIQFANDENVKHISCSLLILHAEDDPVVPFQLGRKLYNIAAPSRSFRDFKVQFIPFHSDLGYRHKYIYKSPELPRILRFPPLVQGIPGEVGTRAPALSVIRHLKEHEDVSLVPPFLRPARHPGDVPGERTRMPAGQAEEALADLRRPPPVAGSTGFCGQRGGRACGPLSLLLPLNLRSCWEDSDRAFWPSAS
XP_022449868.1	Delphinapterus leucas	444	MRKGLCFRLRKILLCVVGLYMAIPFLIKLCPGIQAKLIFLNFVRVPYFIDLKKPQDQGLNHTCNYYLQPEEDVTLGVWHTVPAVWWKNAQGKDQMWYEDALASSHPIILYLHGNAGTRGGDHRVELYKVLSSLGYHVVTFDYRGWGDSVGTPSERGMTYDALHVFDWIKARSGDNPVYIWGHSLGTGVATNLVRRLCERETPPDALILESPFTNIREEAKSHPFSVIYRYFPGFDWFFLDPITSSGIQFANDENAFLPPCSVKHISCSLLILHAEDDPVVPFQLGRKLYNIAAPSRSFRDFKVQFIPFHSDLGYRHKYIYKSPELPRILRFPPLVQGIPGEVGTRAPALSVIRHLKEHEDVSLVPPFLRPARHPGDVPGERTRMPAGQAEEALADLRRPPPVAGSTGFCGQRGGRACGPLSLLLPLNLRSCWEDSDRAFWPSAS
XP_022449869.1	Delphinapterus leucas	424	MAIPFLIKLCPGIQAKLIFLNFVRVPYFIDLKKPQDQGLNHTCNYYLQPEEDVTLGVWHTVPAVWWKNAQGKDQMWYEDALASSHPIILYLHGNAGTRGGDHRVELYKVLSSLGYHVVTFDYRGWGDSVGTPSERGMTYDALHVFDWIKARSGDNPVYIWGHSLGTGVATNLVRRLCERETPPDALILESPFTNIREEAKSHPFSVIYRYFPGFDWFFLDPITSSGIQFANDENAFLPPCSVKHISCSLLILHAEDDPVVPFQLGRKLYNIAAPSRSFRDFKVQFIPFHSDLGYRHKYIYKSPELPRILRFPPLVQGIPGEVGTRAPALSVIRHLKEHEDVSLVPPFLRPARHPGDVPGERTRMPAGQAEEALADLRRPPPVAGSTGFCGQRGGRACGPLSLLLPLNLRSCWEDSDRAFWPSAS
XP_022449871.1	Delphinapterus leucas	405	MRKRTEPVALEHERHAASGSSSAGSAAAALDADCRLKQNLYLAGPGPAEPRCAADAGMKRALGRRKGLCFRLRKILLCVVGLYMAIPFLIKLCPGIQAKLIFLNFVRVPYFIDLKKPQDQGLNHTCNYYLQPEEDVTLGVWHTVPAVWWKNAQGKDQMWYEDALASSHPIILYLHGNAGTRGGDHRVELYKVLSSLGYHVVTFDYRGWGDSVGTPSERGMTYDALHVFDWIKARSGDNPVYIWGHSLGTGVATNLVRRLCERETPPDALILESPFTNIREEAKSHPFSVIYRYFPGFDWFFLDPITSSGIQFANDENAFLPPCSVKHISCSLLILHAEDDPVVPFQLGRKLYNIAAPSRSFRDFKVQFIPFHSDLGYRHKYIYKSPELPRILREFLGKSEPGRQH
XP_022449872.1	Delphinapterus leucas	398	MRKRTEPVALEHERHAASGSSSAGSAAAALDADCRLKQNLYLAGPGPAEPRCAADAGMKRALGRRKGLCFRLRKILLCVVGLYMAIPFLIKLCPGIQAKLIFLNFVRVPYFIDLKKPQDQGLNHTCNYYLQPEEDVTLGVWHTVPAVWWKNAQGKDQMWYEDALASSHPIILYLHGNAGTRGGDHRVELYKVLSSLGYHVVTFDYRGWGDSVGTPSERGMTYDALHVFDWIKARSGDNPVYIWGHSLGTGVATNLVRRLCERETPPDALILESPFTNIREEAKSHPFSVIYRYFPGFDWFFLDPITSSGIQFANDENVKHISCSLLILHAEDDPVVPFQLGRKLYNIAAPSRSFRDFKVQFIPFHSDLGYRHKYIYKSPELPRILREFLGKSEPGRQH
XP_030617365.1	Delphinapterus leucas	409	MPSSCREQIWLSPAFSSLNALNEWDVGYLHWPSPPGRRAAGRSSGLQQQLPRLRPRWIGLRCGVETDKQGCVTAWWYTVAQNLRSFPFPCSTLRRKTSTLGTSFISKSLKEHIFPPLMNMLFNLFRAPFLVDLKKPELKIPHTVNFYIKVEPRVILGIWHTVPSCRGEDAKGRGLSWYEAALHDGNPIIVYLHGSAEHRTAPHRLEIVKVLSDGGFHVSSVDYRGFGDSTGKLMEGGLTSDTICVYKWTKARSGNTPVCLWGHSLGTGVTTNAAKVLEGEGFPVDTIILEAPFTNIWVASINYPLLKIYRKLPGFLSTVMAALRKEELVSLKDENVKFLSSPLLIIHGENDETVSLEFGKKLYEISHNAYRNKERVKMVIFPPGFQHNFLCKSSTLLKTMRDFLSQQWA
XP_019770809.1	Dendroctonus ponderosae	376	MGDQGENDIFDDEILDYGLASFGSYLIPSILLIFGALTLFDVIALNTLKIILLLCIILFVVLPIIYRYSYAFQRSAVFLNFINVPATANYQHPEKYGLNGARNFYITVDDVKLGAWQILPSNLENTNDASHEFFEKMLNDGQNVVIYNHGNGGCRLTAHRVETYQVLRKFFHVITYDYRSYGDSSSKPPSEQTVVEDILHVYQWVRNRTESNVFIWGHSLGTSVSTHAIQKIQTLSTSQPVGLVLEAPFNNMKEEISEFPLAKIFKFLPWFRLTIVEPMSENFRFETDKYICGVNLPIMILHAEDDKVVPYKLGVKLYRSALKCRSESQGTLLFHRFSADHKFGHKFICRAADLPDKISNFIQLALENKSDKLLQQ
XP_019770813.1	Dendroctonus ponderosae	370	MAKEKCFGDIEYSSVMCEENKEIVSPKGNCKGIIYRIALNTLKIILLLCIILFVVLPIIYRYSYAFQRSAVFLNFINVPATANYQHPEKYGLNGARNFYITVDDVKLGAWQILPSNLENTNDASHEFFEKMLNDGQNVVIYNHGNGGCRLTAHRVETYQVLRKFFHVITYDYRSYGDSSSKPPSEQTVVEDILHVYQWVRNRTESNVFIWGHSLGTSVSTHAIQKIQTLSTSQPVGLVLEAPFNNMKEEISEFPLAKIFKFLPWFRLTIVEPMSENFRFETDKYICGVNLPIMILHAEDDKVVPYKLGVKLYRSALKCRSESQGTLLFHRFSADHKFGHKFICRAADLPDKISNFIQLALENKSDKLLQQ
XP_019770815.1	Dendroctonus ponderosae	345	MIFNKRRFVKRIALNTLKIILLLCIILFVVLPIIYRYSYAFQRSAVFLNFINVPATANYQHPEKYGLNGARNFYITVDDVKLGAWQILPSNLENTNDASHEFFEKMLNDGQNVVIYNHGNGGCRLTAHRVETYQVLRKFFHVITYDYRSYGDSSSKPPSEQTVVEDILHVYQWVRNRTESNVFIWGHSLGTSVSTHAIQKIQTLSTSQPVGLVLEAPFNNMKEEISEFPLAKIFKFLPWFRLTIVEPMSENFRFETDKYICGVNLPIMILHAEDDKVVPYKLGVKLYRSALKCRSESQGTLLFHRFSADHKFGHKFICRAADLPDKISNFIQLALENKSDKLLQQ
XP_028844527.1	Denticeps clupeoides	378	MRKRNNSLGADTLLDGGAAGLKCCPGRGEGRAGSAGPDKAMGRSFRRRGLMWKLRRIFMWLFGVYIAIPFLIKLCPSIQAKLVFLNFVRVPYFIDLKKPQDQGLNHTYNFYLQPEEGINIGVWHTVPSQLWKEAQGKNQEWYERTLQSAHPVMLYLHGNAGTRGGDHRVQLYKVLSSLGYHVVTFDYRGWGDSEGSPSERGMTADAHFLYQWVKQKIAKKPLYIWGHSLGTGVATNLVRHLCDRGTPPDALILESPFTNIREEAKSHPFSMVYRYLPGFDWFFLDAITANDIQFASDENVNHISCPLLILHAEDDTVVPFHLGKKLYNMAAQSKSLNGHKVQFVPFPVTLGYRHKFIYRSPELPQILSDFIGTTHPHV
XP_028844529.1	Denticeps clupeoides	334	MKRRGLMWKLRRIFMWLFGVYIAIPFLIKLCPSIQAKLVFLNFVRVPYFIDLKKPQDQGLNHTYNFYLQPEEGINIGVWHTVPSQLWKEAQGKNQEWYERTLQSAHPVMLYLHGNAGTRGGDHRVQLYKVLSSLGYHVVTFDYRGWGDSEGSPSERGMTADAHFLYQWVKQKIAKKPLYIWGHSLGTGVATNLVRHLCDRGTPPDALILESPFTNIREEAKSHPFSMVYRYLPGFDWFFLDAITANDIQFASDENVNHISCPLLILHAEDDTVVPFHLGKKLYNMAAQSKSLNGHKVQFVPFPVTLGYRHKFIYRSPELPQILSDFIGTTHPHV
XP_028844530.1	Denticeps clupeoides	328	MWKLRRIFMWLFGVYIAIPFLIKLCPSIQAKLVFLNFVRVPYFIDLKKPQDQGLNHTYNFYLQPEEGINIGVWHTVPSQLWKEAQGKNQEWYERTLQSAHPVMLYLHGNAGTRGGDHRVQLYKVLSSLGYHVVTFDYRGWGDSEGSPSERGMTADAHFLYQWVKQKIAKKPLYIWGHSLGTGVATNLVRHLCDRGTPPDALILESPFTNIREEAKSHPFSMVYRYLPGFDWFFLDAITANDIQFASDENVNHISCPLLILHAEDDTVVPFHLGKKLYNMAAQSKSLNGHKVQFVPFPVTLGYRHKFIYRSPELPQILSDFIGTTHPHV
XP_028844531.1	Denticeps clupeoides	301	MRKRNNSLGADTLLDGGAAGLKCCPGRGEGRAGSAGPDKAMGRSFRRRGLMWKLRRIFMWLFGVYIAIPFLIKLCPSIQAKLVFLNFVRVPYFIDLKKPQDQGLNHTYNFYLQPEEGINIGVWHTVPSQLWKEAQGKNQEWYERTLQSAHPVMLYLHGNAGTRGGDHRVQLYKVLSSLGYHVVTFDYRGWGDSEGSPSERGMTADAHFLYQWVKQKIAKKPLYIWGHSLGTGVATNLVRHLCDRGTPPDALILESPFTNIREEAKSHPFSMVYRYLPGFDWFFLDAITANDIQFASDENSS
XP_028845707.1	Denticeps clupeoides	361	MRKRAEPAERKPEKPLPGGSRSRKAPAPAPGPGRCAWRTWLTWLVLGVCAAYLCAPLLLRLFPAIMHHAFFSHVVRIPFLTDLSRPEDLSLNHTVNLYLTSEQGVTLGVWHTVPERQWQEAQGKDPRWYEAALGNGAPVIIYLHGNTGSRAMAHRVGIVNVLSSLDFHVLAMDYRGFGDSSGEPTEPGLTTDALCLYKWVKERSRDSVVVIWGHSLGSGVSTNTAVILQEQGTTVDGVILEGAFTNARQETAHHPFSWFYWRFPWFEYFFLDLVNENKIIFPSDENVKKMQIPLLILHSEDDPVVPSHMGKELYRIAKQAATSEKNVKLVLFEAPLGYKHNGLYKDERLPGIVREFVQSLK
XP_038251591.1	Dermochelys coriacea	378	MRKRNESVTLEHEPGCSLRRGLRLAGTASARPRGEPAMKRPLGRRYGLWFRLRKLLIWLLGVYIAVPFLVKLCPAIQVKLVFLNFVRVPYFIDLKRPQDQGLNHTYNYYLQPEEDVTIGVWHTVPAALWKDAQSKGQPWYEDTLGSNYPVILYLHGNAGTRGGDHRVELYKVLSSLGYHVVTFDYRGWGDSVGTPSERGMTYDALHVFDWIKARSGDNPVYIWGHSLGTGVATNLVRRLCERETPPDALILESPFTNIREEAKSHPFSVIYRYFPGFDWFFLDTITMSGIKFANDENVKYISCSLLILHAEDDPVVPFHLGKKLYNIAAPSRSFRDYKVQFVPFHRDLGYRHKYIYRSPELPRILREFLGKSEHAHHH
XP_038260947.1	Dermochelys coriacea	362	MKRRGERRVVPPPRPPGEGPAARASDPPGGSPRPRRSWPSWFFKTLILLLFIIYVSVPFLIRLFPALLAKFVFLNIVAFPFVDFGKPELLLNHTVNFYLTTEPEVTIGVWHVLPGSRGIEAQGKDHSWYEESLADNNPVIIYLHGNGGNRASGHRVSLMKVMSGAGFHILALDYRGYGDSSGYPSETGFTTDVMYLYDWVKARSGNSTVLFWGHSLGSGVATNVARKLLEEKGIQVDLIVLESSFTNIREAAAHIPITRIYRKFPGFEYLILDSMALGDIFFHNDENVKVLSSPLLILHSEDDPILPIHLGRKLLQIALRSYENKDKVKFVAFPEKLGLAHENICSDPELPDLVKDFLKNLK
XP_024423297.3	Desmodus rotundus	348	METNSEDCVAAWWDMVVRNVRSVPQHCETLGREIATQYRSFTSKSLKEHIFPPLMNMLIYFNFFKAPFLVDLKKPESKMPRTVNFYIRVEPGVVLGVWHTVPICRWEDAKGKDRCWYEAALQDGNPIIVYLHGSAEHRAAPHRLNLVQVLSDGGFHVLSVDYRGFGDSTGKPTEAGLTADAICVYEWTKARCGTTPVCLWGHSLGTGVATNAARALEEKGSPVDAIILEAPFTNMWTASINYPLLKIYQKLPGFLQTLMDALRKDKIVFPNDENVKFLSSPLLIIHGEDDRTVPLENGKQLYEIAHNAYRNKERVKMVIFPPGFQHNLLCRCPMLLKTVREFLNEQWA
XP_024432559.1	Desmodus rotundus	398	MRKRTDAVALEHERCVAVGPSSPGSTAAVLDSDCRLKRNLRLAGKGPAEPRCTADEGMKRALGRRKGMWFRLRKILFCVLGLYVAIPFLIKLCPGIQAKLIFLNFVRVPYFIDLKKPQDQGLNHTCNYYLQPEEDVTIGVWHTVPALWWKTAQGKDQMWYEDALASSYPIILYLHGNAGTRGGDHRVELYKVLSSLGYHVVTFDYRGWGDSIGTPSERGMTYDALHVFDWIKARSGDNPVYIWGHSLGTGVATNLVRRLCERETPPEALILESPFTNIREEAKSHPFSVIYRYFPGFDWFFLDPITSSGIKFANDENVKHISCSLLILHAEDDPVVPFQLGRKLYNIAAPSRSFRDFKVQFIPFHSGLGYRHKYIYKSPELPRILREFLGKSEPELQH
XP_045057410.2	Desmodus rotundus	350	MMWTKNWKQECSHWPPVSLASQRSVPQHCETLGREIATQYRSFTSKSLKEHIFPPLMNMLIYFNFFKAPFLVDLKKPESKMPRTVNFYIRVEPGVVLGVWHTVPICRWEDAKGKDRCWYEAALQDGNPIIVYLHGSAEHRAAPHRLNLVQVLSDGGFHVLSVDYRGFGDSTGKPTEAGLTADAICVYEWTKARCGTTPVCLWGHSLGTGVATNAARALEEKGSPVDAIILEAPFTNMWTASINYPLLKIYQKLPGFLQTLMDALRKDKIVFPNDENVKFLSSPLLIIHGEDDRTVPLENGKQLYEIAHNAYRNKERVKMVIFPPGFQHNLLCRCPMLLKTVREFLNEQWA
XP_045057411.2	Desmodus rotundus	332	MSLRMSVPQHCETLGREIATQYRSFTSKSLKEHIFPPLMNMLIYFNFFKAPFLVDLKKPESKMPRTVNFYIRVEPGVVLGVWHTVPICRWEDAKGKDRCWYEAALQDGNPIIVYLHGSAEHRAAPHRLNLVQVLSDGGFHVLSVDYRGFGDSTGKPTEAGLTADAICVYEWTKARCGTTPVCLWGHSLGTGVATNAARALEEKGSPVDAIILEAPFTNMWTASINYPLLKIYQKLPGFLQTLMDALRKDKIVFPNDENVKFLSSPLLIIHGEDDRTVPLENGKQLYEIAHNAYRNKERVKMVIFPPGFQHNLLCRCPMLLKTVREFLNEQWA
XP_015112682.1	Diachasma alloeum	372	MIFSYCQLNSSGVTSTSSPCVALVIQDFEGSIMNWSRFVICTAKVMIVTYLIIFGICPLIFHYSYGFQRKVLFLNFVHWPPSIDFDNPESVGLEGARNFYLSTSEDVKIGTWQILPRSLVNESVKWTEEDFNAALRSPQRPVFLYMHGNSGNRASSHRVELYKVFQQLDYHVIAFDYRSYGDSDPADLSEDGVVEDSKFVLQWLMKKVNGSVPIFVWGHSLGTGVSSHALALLAEENVNPTGLFLESPFNNMNDELSYHPFAQIFKHLPWFHWVIVQPFYGNGLKFESDKHIGGFKCPVMILHAEDDNVIPISLGEKLYKEGLRLHKDDPNQVDMVRINGSLGLGHKYICRYEPLPNIIETFVAKAQSRHRQ
XP_015112683.1	Diachasma alloeum	359	MQSKYLLIAGLVPFIALDIWHTGAFVICTAKVMIVTYLIIFGICPLIFHYSYGFQRKVLFLNFVHWPPSIDFDNPESVGLEGARNFYLSTSEDVKIGTWQILPRSLVNESVKWTEEDFNAALRSPQRPVFLYMHGNSGNRASSHRVELYKVFQQLDYHVIAFDYRSYGDSDPADLSEDGVVEDSKFVLQWLMKKVNGSVPIFVWGHSLGTGVSSHALALLAEENVNPTGLFLESPFNNMNDELSYHPFAQIFKHLPWFHWVIVQPFYGNGLKFESDKHIGGFKCPVMILHAEDDNVIPISLGEKLYKEGLRLHKDDPNQVDMVRINGSLGLGHKYICRYEPLPNIIETFVAKAQSRHRQ
XP_015112687.1	Diachasma alloeum	348	MVYWILKKQFVKRFVICTAKVMIVTYLIIFGICPLIFHYSYGFQRKVLFLNFVHWPPSIDFDNPESVGLEGARNFYLSTSEDVKIGTWQILPRSLVNESVKWTEEDFNAALRSPQRPVFLYMHGNSGNRASSHRVELYKVFQQLDYHVIAFDYRSYGDSDPADLSEDGVVEDSKFVLQWLMKKVNGSVPIFVWGHSLGTGVSSHALALLAEENVNPTGLFLESPFNNMNDELSYHPFAQIFKHLPWFHWVIVQPFYGNGLKFESDKHIGGFKCPVMILHAEDDNVIPISLGEKLYKEGLRLHKDDPNQVDMVRINGSLGLGHKYICRYEPLPNIIETFVAKAQSRHRQ
XP_015112688.1	Diachasma alloeum	327	MIVTYLIIFGICPLIFHYSYGFQRKVLFLNFVHWPPSIDFDNPESVGLEGARNFYLSTSEDVKIGTWQILPRSLVNESVKWTEEDFNAALRSPQRPVFLYMHGNSGNRASSHRVELYKVFQQLDYHVIAFDYRSYGDSDPADLSEDGVVEDSKFVLQWLMKKVNGSVPIFVWGHSLGTGVSSHALALLAEENVNPTGLFLESPFNNMNDELSYHPFAQIFKHLPWFHWVIVQPFYGNGLKFESDKHIGGFKCPVMILHAEDDNVIPISLGEKLYKEGLRLHKDDPNQVDMVRINGSLGLGHKYICRYEPLPNIIETFVAKAQSRHRQ
KAI5704394.1	Diaphorina citri	380	MSRNSRSDETRLHFTDVFQQEEQDEIDFGPKRRRRGCCVRVTSVLFKVFFLILFIVFIVVPVVYKYSYTVQKFFLFLNFVKWPPNLNLTKPTEVGLEGTRNFYITDGKVKIGAWHILPASLIAEANQTILSNENVEAQWDSWLQNGRPVIVYAHGNSGHRGAGHRVQLYHVLQKTDFHIITFDYRGYGDSSDIPIDELGLVQDLLTVYKWAQKKTNSSIFIWGHSLGTGISSHALAVLHIENNEPDGLVLEAPFNNLKDEVTEHPFAKMYTIFPWFNYFFTTPMFDNGLRFESDKNLENVSTSILILHAKDDRIVPYKLGLRLYQHIAAKRTNDNESIQMQSYDADKHYGHKFICDDPGLPNLVETFFQKSVQRRNRSSS
NXH48049.1	Dicaeum eximium	372	MRKRNESVTVEHERAGAAAVPGPLDKGCSLRRSLRLPAPAASEGMKRPLGRRYGLWFRLRKLILWLLGMYIAIPFLVKLCPAIQAKLVFLNFVRVPYFIDLKRPQDQGLNHTCNYYLQPEEDVTIGVWHTVPAALWKNARGKDQLWFEEALGSSHPVILYLHGNAGTRGGDHRVELYKVLSSLGYHVVTFDYRGWGDSIGSPSERGMTYDALHVFDWIKARSGDNPVYIWGHSLGTGVATNLVRRLCERETPPDALILESPFTNIREEARSHPFSIYRYFPGFDWFFLDPITTSGIKFANDENVKYISCSLLILHAEDDPVVPFHLGKKLYNIAATSQSFRDYKVQFVPFHTDLGYRHKYIYRSPELPRILR
XP_051232014.1	Dicentrarchus labrax	353	MVRNRVVKQDGSSSTASKVQRSARVERKEPSRWWLKGGLLALFVIFILVPFSLRILPELIQHLVYAHRIRVPFFVDLSRPADLSLNHTINMYLTSEEGISLGVWHTVPESQWKEAQEKDLAWYQDSLSDGSPVFIYLHGNTGTRAATHRVGVAKVLSALGYHALVLDYRGFGDSTGEPTEAGLTTDALYLYNWVKARSGNSLVVIWGHSLGTGVATNIAVKLTEQGVLFDGVILEGAFNSARQKMPGNPFAWYYWTFPGFGYFFQEPWAENKAVFPTEENLKKMRSPILFLHSEDDHLVPIHIAQQMYEVAANAQNAERVKLVSFEGSLGYLHNGLYRDPRLPDILKKFVRSL
XP_051232023.1	Dicentrarchus labrax	345	MVHPPQPAKSRGLPESRGKSRESRWWLKGGLLALFVIFILVPFSLRILPELIQHLVYAHRIRVPFFVDLSRPADLSLNHTINMYLTSEEGISLGVWHTVPESQWKEAQEKDLAWYQDSLSDGSPVFIYLHGNTGTRAATHRVGVAKVLSALGYHALVLDYRGFGDSTGEPTEAGLTTDALYLYNWVKARSGNSLVVIWGHSLGTGVATNIAVKLTEQGVLFDGVILEGAFNSARQKMPGNPFAWYYWTFPGFGYFFQEPWAENKAVFPTEENLKKMRSPILFLHSEDDHLVPIHIAQQMYEVAANAQNAERVKLVSFEGSLGYLHNGLYRDPRLPDILKKFVRSL
XP_051251768.1	Dicentrarchus labrax	392	MRKRNNSLTVENDSGTTLLDSDPDLKQRPGRRAAGPAAGGRQGPGEDGSMGKAFRRLGLVGKLKRVLLWLLVVYVSIPVIIKLCPSIQAKLVFLNFVRLPYFIDLKRPLDQGLNHTHNFYLEPETGLKIGVWHTVPAQMWREAQGKQGDWYDSMLTSTHPLILYLHGNAGTRGGDHRVQLYKVLSSLGYHVVAFDYRGWGDSDGSPSEGGMTSDALFIYDWLKQRLDTKTPIYIWGHSLGTGVATNLVRRLCDRGSPPGALILESPFTNIREEAKSHPFSMVYRYLPGFDWIFLDAITANNIRFASDENVNHISCPVLILHAEDDSVVPFHLGKKLYNMASQSKSLSGHKVQFVPFSSSLAYKHKFIYRSPELPNILSDFFGSAHQQTDDSA
KAF5924995.1	Diceros bicornis minor	471	MRKRLEPVALEHERCAASGSSSSGSAAAALDADCRLKQNLRLAGKGPAEPRCAADAGMKRALGRRKGPWFRLRKILLCVLGLYVAIPFLIKLCPGIQAKLIFLNFVRVPYFIDLKKPQDQGLNHTCNYYLQPEEDVTIGVCQKLDVVCSDLFGGNWLAFLLVHRGLCFEDMGVSQDFFRHTVPAVWWKNAQGKDQMWYEDALASSQPIILYLHGNAGTRGGDHRVELYKVLSSLGYHVVTFDYRGWGDSVGTPSERGMTYDALHVFDWIKARSGDNPVYIWGHSLGTGVATNLVRRLCERETPPEALILESPFTNIREEAKSHPFSVAISWTPIFRGVEALMSMGSLGCCFEIYRYFPGFDWFFLDPITSSGIKFANDENVKHISCSLLILHAEDDPVVPFQLGRKVGVLVQLYNIAAPSRSFRDFKVQFIPFHSDLGYRHKYIYKSPELPRILRYEHRPVPGCASPRISI
KAF5925865.1	Diceros bicornis minor	391	MTILIHVLVLDGFLLGRSLSVQMEKDGKARPVSIPHSCSTLGRKIATLYDSFTSKSLKEHIFPPLMDMLIFLNFFKAPFLVDLKKPELKIPHTVNFYIRAEPGVTLGIWHTVPSCRGEDAKGKDRCWYEAALHDGNPIIVYLHGSAEHRAAPHRLKLVKELSDGGFHVLSVDYRGFGDSTGTPTEEGLTADAICVYEWTKARSGTTPVCLWGHSLGTGVATNAARELEERGSPVDAIVLEAPFTNIWVASINYPLLKIYRKLPGVLHTLMDALRKDRIVFPNDENVKFLSSPLLILHGEDDRTVSLEIGKQLYETAHNAYRNKERVKMVIFPPGFQHNLLCKSPTLLKTRFPEQAVGMRPESRGDLQRRLGPNPTCDAYFYVKLYRAAWMS
NXJ22506.1	Dicrurus megarhynchus	385	RRRRSVTVEHERAAAAAAVPGPLDKGCSLRRSLRLPASAAAEGMKRPLGRRYGLWFRLRKLLLWLLGMYIAIPFLVKLCPAIQAKLVFLNFVRVPYFIDLKRPQDQGLNHTCNYYLQPEEDVTVGVWHTVPAALWKNARGKDQLWFEEALGSSHPVILYLHGNAGTRGGDHRVELYKVLSSLGYHVVTFDYRGWGDSIGSPSERGMTYDALHVFDWIKARSGDNPVYIWGHSLGTGVATNLVRRLCERETPPDALILESPFTNIREEARSHPFSVASTQYFPGFDWFFLDPITTSGIKFANDENVKYISCSLLILHAEDDPVVPFHLGKKLYNIAATSRSFRDYKVQFVPFHTDLGYRHKYIYRSPELPRILREFLGKSEHEHHH
XP_014469004.1	Dinoponera quadriceps	356	MKSSYLLLAAVPFAILDIWYTGIFYQINNHHYTHINLAGLLPIIFHYSYTIQRKILFLNFVQWPLKTDFTDPGSVGLEGARNFYLYTDQQVKIGVWQILPRSLLNNSIPATDEAYEEFLSDAKHPVFLYMHGNSGNRASSHRVELYKLFQDLDYHVICFDYRSYGDSDVVELSETGVVMDSKYILEWVLKKVNGTAPVFVWGHSLGTGVSTHVLDLLTAENIQPTGLFLEAPFNNIADELTEHPFAQIFKHLPWFHWVIVEPFYKNNLRFESDKHIAKIECPIMILHAEDDGVIPFFLAEKLYQAAINSHKNGTSRIHMIKIDSSYGLGHKYICRYEKLPQIIKTFVAKTYGNSTG
XP_057655424.1	Diorhabda carinulata	370	MQSNFRNILINLTVGSIIPCMLCTLCFFNVISIVTVKVLLVISFLLFVILPLIFKFSYKLQTAVLFLNFAHLPYNADYANPHKYGLHNSRNFYLKTDDDITLGVWQILPLTIEDDYGVINETDQFFEEALGDGKDVIIYYHGNAGARLSGHRVELYKILRKQFHVIAFDYRSYGDSTNDQPSETKLVKDCIFMYNWVAERTKGSLFVWGHSLGTSLSLHSLSILQKRGIEPTGVILESPFNNFRDECSEFPLSWMFRFLPWFSYTITEPMYKNGFTFESDKYICNVDAPILILHAQDDHVVPIKLGKRLYEEGKRCRRHSQGVLMFHEFDGKHGYQHKFICRAPEIDGIIRDFVSLTKRRNRGKSLNSSR
XP_057655425.1	Diorhabda carinulata	367	MTERKVYYYNFPYWNGVYRKRIDLYKRISIVTVKVLLVISFLLFVILPLIFKFSYKLQTAVLFLNFAHLPYNADYANPHKYGLHNSRNFYLKTDDDITLGVWQILPLTIEDDYGVINETDQFFEEALGDGKDVIIYYHGNAGARLSGHRVELYKILRKQFHVIAFDYRSYGDSTNDQPSETKLVKDCIFMYNWVAERTKGSLFVWGHSLGTSLSLHSLSILQKRGIEPTGVILESPFNNFRDECSEFPLSWMFRFLPWFSYTITEPMYKNGFTFESDKYICNVDAPILILHAQDDHVVPIKLGKRLYEEGKRCRRHSQGVLMFHEFDGKHGYQHKFICRAPEIDGIIRDFVSLTKRRNRGKSLNSSR
XP_057655426.1	Diorhabda carinulata	352	MLFLPKRRLVRRISIVTVKVLLVISFLLFVILPLIFKFSYKLQTAVLFLNFAHLPYNADYANPHKYGLHNSRNFYLKTDDDITLGVWQILPLTIEDDYGVINETDQFFEEALGDGKDVIIYYHGNAGARLSGHRVELYKILRKQFHVIAFDYRSYGDSTNDQPSETKLVKDCIFMYNWVAERTKGSLFVWGHSLGTSLSLHSLSILQKRGIEPTGVILESPFNNFRDECSEFPLSWMFRFLPWFSYTITEPMYKNGFTFESDKYICNVDAPILILHAQDDHVVPIKLGKRLYEEGKRCRRHSQGVLMFHEFDGKHGYQHKFICRAPEIDGIIRDFVSLTKRRNRGKSLNSSR
XP_056637294.1	Diorhabda sublineata	368	MQSNFRNILINLTVGSIIPCMLCTLCFFNVISIVTVKVLLVISFLLFVILPLIFKFSYKLQTAVLFLNFAHLPYNADYANPHKYGLQNSRNFYLKTDDDITLGVWQILPLTIEDDYGVINETDQFFEEALGDGKDVIIYYHGNAGARLSGHRVELYKILRKQFHVIAFDYRSYGDSTNDQPSETKLVKDCIFIYNWVAERTKGSLFVWGHSLGTSLSLHSLSILQKRGIEPTGVILESPFNNFRDECSEFPLSWMFRFLPWFSYTITEPMYKNGFTFESDKYICNVDAPILILHAQDDHVVPIKLGKRLYEEGKRCRRHSQGVLMFHEFDGKHGYQHKFICRAPEINGIIRDFVSLTKSRGKSLNSSR
XP_056637295.1	Diorhabda sublineata	350	MLFLPKRRLVRRISIVTVKVLLVISFLLFVILPLIFKFSYKLQTAVLFLNFAHLPYNADYANPHKYGLQNSRNFYLKTDDDITLGVWQILPLTIEDDYGVINETDQFFEEALGDGKDVIIYYHGNAGARLSGHRVELYKILRKQFHVIAFDYRSYGDSTNDQPSETKLVKDCIFIYNWVAERTKGSLFVWGHSLGTSLSLHSLSILQKRGIEPTGVILESPFNNFRDECSEFPLSWMFRFLPWFSYTITEPMYKNGFTFESDKYICNVDAPILILHAQDDHVVPIKLGKRLYEEGKRCRRHSQGVLMFHEFDGKHGYQHKFICRAPEINGIIRDFVSLTKSRGKSLNSSR
KAJ9594379.1	Diploptera punctata	330	NSSWDIEIYIMPFSSQFGFVPVLFRYTYPLQRTVIFLNFVKWPRNEDLKTPEKLGIPATRNFYIKTNEDVTLGVWHVLPASLMNDTNSTNGSFYEESLGHGEPIILYMHGNSGSRGSGHRVELYTLLRNMNYHVIAFDYRSYGDSSPVTPSEIGVVSDGKFLFNWIKDRSKNAPLYVWGHSLGTGVSSHALSLLAKEGKKADGLILESPFNNLRDELKEHPFSKLYRQLPWFEYFFVDPVGENQLLFETDKHLGVVMCPVLILHAEDDMVIPYRLGKRLYNTAIQIRPKGSGAVEFVLFESKYKYGHKYICRSPDLPRIVSKFVMQRKLE
XP_012867677.1	Dipodomys ordii	313	MHSGDCEAASVPEPPDHGCVASWWDMVLRNLRSVPHHCSTLGRQIAALYTDFTSKSLSEHIFPPLMEMLIYFNFYKAPFLVDLKKPESKIAHTVNFYIRPEPGVMLGIWHTVPSCRGNDAKGKDRCWYEEALRDGNPIIVYLHGSSEHRAASHRIKLVKVLSDGGFHVLSVDYRGFGDSTGKPTEEGLTVDAVCVYEWTRARSGDTPICLWGHSLGTGVATNAAKVLEEKGCPVDAIVLEAPFTNMWVASINYPLLKIYQKFPGCLKTLMDAMKKDKIVFPNDENVKCLSSPLLILHGEDDRTVPLEYGKQVN
XP_012882577.1	Dipodomys ordii	399	MRKRTEPISLEHEHCVASGSPSSGSAAAALDADCRLKQNLRLAGKGPAEPPCCASDAGMKRALGRRKGLWFRLRKILLCVLGFYIAIPFLVKLCPGIQAKLIFLNFVRVPYFIDLKKPQDQGLNHTCNYYLQPEEDVTIGVWHTIPAVWWKNAQGKDQMWYEDALASSHPIILYLHGNAGTRGGDHRVELYKVLSSLGYHVVTFDYRGWGDSVGTPSERGMTYDALHVFDWIKARSGDNPVYIWGHSLGTGVATNLVRRLCERETPPDALILESPFTNIREEAKSHPFSVIYRYFPGFDWFFLDPITSSGIKFANDENVKHISCPLLILHAEDDPVVPFQLGRKLYNIAAPSRSFRDFKVQFIPFHSDLGYRHKYIYKSPELPRILREFLGKLEPERQH
XP_042533877.1	Dipodomys spectabilis	359	MHSGDCEAASVPEPPDHGCVASWWDMVLRNLRSVPHHCSTLGRQIAALYTDFTSKSLSEHIFPPLMEMLIYLDFYKAPFLVDLKKPESKIAHTVNFYIRPEPGVMLGIWHTVPSCRGNDAKGKDRCWYEEALRDGNPIIVYLHGSSAHRSVANGYLITQVLSDGGFHVLSVDYRGFGDSTGKPTEEGLTVDAVCVYEWTRARSGDTPICLWGHSLGTGVATNAAKVLEEKGCPVDAIVLEAPFTNMWVASINYPLLKIYQKFPGCLKTLMDAMKKDKIVFPNDENVKCLSSPLLILHGEDDRTVPLEYGKQLYEIAHQAYRNKERVKMVIFPPGFKHNLLCKCPLFITAVRDFLSAQWA
XP_046752251.1	Diprion similis	367	MKVLRCLSLVLALSVAALVFSSTGTCLLWAMKVSIVTYLIVFGILPLVFHYSYTIQRKILFLNFDILVDSVYWPRSVDFEKPEAVGLEGARNFYVKTDQDVNIGAWQILPRSLLNASISRTSEAFESVLASSKRPVILYMHGNSGNRASGHRLELYRLFQSLDYHVICFDYRSYGDSDDVDLSETGVVADSKYMLEWLIKKVKNSAPIYVWGHSLGTGVASHVLALMAAEGVHIAGLFLEAPFNNIADELSEHPFAQLFKHLPWFHWMIVQPFYDNELRFESDKHITKIECPIMILHAQDDGVIPFFLGEKLYKAALESHGNETQRVQMERIDAALGLGHKWICRYEKLPELITNFLAKSTKTTQAL
XP_046752253.1	Diprion similis	355	MVYWLPKRRFIKRCLLWAMKVSIVTYLIVFGILPLVFHYSYTIQRKILFLNFDILVDSVYWPRSVDFEKPEAVGLEGARNFYVKTDQDVNIGAWQILPRSLLNASISRTSEAFESVLASSKRPVILYMHGNSGNRASGHRLELYRLFQSLDYHVICFDYRSYGDSDDVDLSETGVVADSKYMLEWLIKKVKNSAPIYVWGHSLGTGVASHVLALMAAEGVHIAGLFLEAPFNNIADELSEHPFAQLFKHLPWFHWMIVQPFYDNELRFESDKHITKIECPIMILHAQDDGVIPFFLGEKLYKAALESHGNETQRVQMERIDAALGLGHKWICRYEKLPELITNFLAKSTKTTQAL
KAI9514891.1	Dissostichus eleginoides	386	MRKRNSSEDRGTTGSLLDSDPDLKQRPDREAREPAERAPQGPGGEMGKPFKRLGLGAKLKRLMFWLLVIYVSIPFIVKLCPSIQAKIVFLNFVRMPFFIDLKRPQDQGLNHTHNFYLQPESGVNIGVWHTVPAQRWRDAQGKHGDWYDATLSSAHSAILYLHGNAGTRGGDHRVQLYKVLSSSGYHVLTFDYRGWGDSDGSPSEGLMTSDALFVYDWLKRRLDAKTPLYIWGHSLGTGVATNLVRCLCERGSPPDALILESPFTNIREEARSHPFSMVYRYLPGFDWFFLDAITANNIHFASDENVDHISCPLLILHAEDDSVVPFHLGKKLYSVASQSQSLSGHKVQFVPFPPTLNYKHKFIYRSPELPTILSDFLGHQQTDDSA
KAI9533753.1	Dissostichus eleginoides	352	MTRKRVVKQHDASSAASKVQRSARVQRDEAPSRWWLKRGLLALFVIVILVPCLQRTLPELIQHLVYTHRIRVPFFIDLSRPSDLSLNHTINMYLTSEEGISLGVWHTVPESKWKEAQGKDLAWYQNTLRDGSPVFIYLHGNTGTRAAAHRIGVAKVLSALGYHVLVPDYRGFGDSTGEPTEAGVTTDALYVYNWVKERSGDSLVVIWGHSLGTGVATNAAVKLHEQGRSFDGVILEGAFNTKGHEMPIFTWYYWRLPGSGYLFPDPGEEKKALFPSEENLKKMTCPILFLHSEDDHLTPIQTVQEMYEVAVRAQNAERVKMVPFDGSLGYLHNGLYRDPHLPDSLQKFVLSL
KAI9537685.1	Dissostichus eleginoides	324	MKRAACFLLSVYAAAPVILYLLPWILGHVIFCHFLKFPYSVDLSRPADVLNHTCNFYLSPEEGVSVGVWHTLPASQWEGSVGRGPEWYREALGDGRPVIIYLHGNLGTRAIHHRVELVKILSAAGYHVLSLDYRGFGDSTGEPSEEGLTRDALCLHDWVLQHSRGASVALWGHSLGSGVATNTAVKLQDQGSAVDAVILEAAFTTIGEVVAIHPVTKMYMFLPGFESLIWSILHMNNIVFASDKNLQRVSSPLLILHSEDDHIVPYQMGLKLYEISLQAQKQYKTDVQVEMISYSADLGYSHNNIYLDPNLTNRLGNFLQTLRK
XP_015371920.1	Diuraphis noxia	353	MAPCMCFSFMKPVMIFLLICVFATCCITSSFFAIIIFLVFIVIPIVFRYSPSLQRGMIFLNYVRMPSAVNYSHPEKYGIRGTRNFYIKTNDNMTLGVWHVLPHNLLDKYEDDNSTYEQLLSHGEPIVIYMHGNSGTRANEHRVQLYHVLQDINCHVIAVDYRSYADSTDVEVSELGVVTDAMEMFRWVHKRANGTPIFGWGHSLGTGIGAHAYSLLEKEGLYPNGLILEAPFTKMSDEIREYPLTKIHRLLPWFEFFIIEPVEKNNIIFDTVTNLMNTKMPILILHARDDIVIPYELGEKLYKHLLETRTDVTTEFVLYDKHYKYGHKHICKDKELGNRTRKFINESINNIRQ
XP_015371922.1	Diuraphis noxia	339	MTFKGCMKRTCCITSSFFAIIIFLVFIVIPIVFRYSPSLQRGMIFLNYVRMPSAVNYSHPEKYGIRGTRNFYIKTNDNMTLGVWHVLPHNLLDKYEDDNSTYEQLLSHGEPIVIYMHGNSGTRANEHRVQLYHVLQDINCHVIAVDYRSYADSTDVEVSELGVVTDAMEMFRWVHKRANGTPIFGWGHSLGTGIGAHAYSLLEKEGLYPNGLILEAPFTKMSDEIREYPLTKIHRLLPWFEFFIIEPVEKNNIIFDTVTNLMNTKMPILILHARDDIVIPYELGEKLYKHLLETRTDVTTEFVLYDKHYKYGHKHICKDKELGNRTRKFINESINNIRQ
NXB77496.1	Donacobius atricapilla	328	LCRRHGLWFRLRKLILWLLGVYIAIPFLVKLCPAIQAKLVFLNFVRVPYFIDLKRPQDQGLNHTCNYYLQPEEDVTIGVWHTVPAALWKNARGKEQPWFEEALGSSHPVILYLHGNAGTRGGDHRVELYKVLSSLGYHVVTFDYRGWGDSVGSPSERGMTYDALHVFDWIKARSGDNPVYIWGHSLGTGVATNLVRRLCERETPPDALILESPFTNIREEARSHPFSVASTIYRYFPGFDWFFLDPITTSGIKFANDENVKYISCSLLILHAEDDPVVPFHLGKKLYNIAATSRSFRDYKVQFVPFHTDLGYRHKYIYRSPELPRILR
XP_057913016.1	Doryrhamphus excisus	325	MELMKGAVFFLIAVYVSAPLVLYMLPWTLGYAIFAHLLRIPLFVDFSHPEKTLNHTCNFYLNPEDGITVGVWHTLPASQWGEAAGRSLEWYREALGDGSPVMIYLHGNVGNRAKDHRVQLVKILSRAGFHILSLDYRGFGDSTGEPSESGLTTDAVYLYEWVKRHSGGSLVYVWGHSLGSGVATNAAVKVQERGSGVDALILEAPFTRIGEVVAVYPLSKLYTFIPGFEDFLWDTLEANNLLFANDDNVKALTCPLLILHSEDDDVVPYHMGQKLYQVSLRARRRDDARTKFISYEASRGFSHCDIYLDPNLAKSVGDFLTNLPG
XP_057915282.1	Doryrhamphus excisus	379	MRKRKTSTTADHERESPVEADVRQTGSEGVDGLGGPDRQHSMKPFRRMGVMSKLRRVASWLLVVYICIPFIVKLCPSIQAKLIFLNFVKIPFFVDLKRPSDVGLNYTHNFYLEPEGGLKIGVWHTVPADMWRDAEDKPGDWFDSTLGSAHPAILYLHGNAGTRGGDHRVQLYKVLSSLGYHVVTFDYRGWGDSDGSPSEIGMTSDALFMYDWLKERRNKRPLYIWGHSLGTGVATNLVRRLCDRGSPPDALILESPFTNIREEARSHPFSMVYRHLPGFDWFFLDTISANNIRFASDDNVNHISCPVLILHAEDDAVVPFHLGKKLYNMAAQSKSLSGHRVQFVPFSSSLAYKHKFIYRSPQLPHILSDFLGTAHPNAQ
XP_052275229.1	Dreissena polymorpha	369	MPPRQRSPQKNSKTKPSPKSNNLANQSGEKSYPVWSISKHVILKLLKTVATVTLVFYVVIPVFVKTNPWIQNKVIFLNHLRWPPFIDYSEAEIIVQWPTRNFHITTDQNIKLGLWHILPESLRVLNLSPDSYEAQLTDSKPIILYLHGNSGSRAGWHRVGLYKVLAKMDFHVIAVDYRGYGDSSGSPSEDGVVADALFVYRWLRERQGRSPLYIWGHSLGTGVSTKLARIISRSGEAPDGVILESGFNNILDAAKYHPLASPFKMIPWFNWLFLDTITANDIHFQSDQSIADVTPPLLMLHAEDDVIVPFHLGVKLYEAAVTSRPDSFGAAQFVPFNASLGYGHKLIFMAPELPDIIRKFMTRCENKQN
XP_052275230.1	Dreissena polymorpha	367	MPPRQRSPQKNSKTKPSPKSNNLANQSGEKSYPVWSISKHVILKLLKTVATVTLVFYVVIPVFVKTNPWIQNKVIFLNHLRWPPFIDYSEAEIIVQWPTRNFHITTDQNIKLGLWHILPESLRVLNLSPDSYEAQLTDSKPIILYLHGNSGSRAGWHRVGLYKVLAKMDFHVIAVDYRGYGDSSGSPSEDGVVADALFVYRWLRERQGRSPLYIWGHSLGTGVSTKLARIISRSGEAPDGVILESGFNNILDAAKYHPLASPFKMIPWFNWLFLDTITANDIHFQSDQSIADVTPPLLMLHAEDDVIVPFHLGLYEAAVTSRPDSFGAAQFVPFNASLGYGHKLIFMAPELPDIIRKFMTRCENKQN
XP_025960010.1	Dromaius novaehollandiae	421	MAAGTFARYKDGAPAHRVRAGEGWLSILSVGKRQLCPEPFPRNESVTVEHERAGAAAPAPPDKGCSLRHSLRLPPAAAAGMKRPLGRRYGLWFRLRRLLIWLLGVYVAIPFLVKLCPAIQAKLVFLNFVRVPYFIDLKRPQDQGLNHTCNYYLQPEEDVTVGVWHTVPAALWKNARGKDQLWFEDALGSSHPVILYLHGNAGTRGGDHRVELYKVLSSLGYHVVTFDYRGWGDSIGSPSERGMTYDALHVFDWIKARSGDNPVYIWGHSLGTGVATNLVRRLCERETPPDALILESPFTNIREEARSHPFSVIYRYFPGFDWFFLDPITTSGIKFANDENVKYISCSLLILHAEDDPVVPFHLGKKLYNIAATSRSFRDYKVQFVPFHTDLGYRHKYIYRSPELPRILREFLGKSEHEHHH
XP_025974108.1	Dromaius novaehollandiae	333	LPPGRGRPAWPRRLRTLLLDLLLLYAAVPFLLRLFPVLLTKVVFLNFLAFPYFVDLQRPELLLNNTVSLYLATEPGVTVGIWHTVPGSRAAEAWGKDRGWYEAALADPHPVIIYLHGNGGTRAASHRVQFMKRMGAANFHVLALDYRGYGDSSGHPSESGFTTDVLALYDWVKARSGDSHVIFWGHSLGTGIATNAARKLQEDRGVQVDAVVLESPYTSIREAAAHVPITRIYRCFPGFEYLILDSLALGDVFFRSEENVKVLSCPLLILHAEDDAVLPPQLGRKVFEAAHAAYADKAKVKLITFPEELGLGHDHISSNPELPALVRDFLNIK
XP_043838811.1	Dromiciops gliroides	371	MGKGTLDDEVATEDPAPSLGCRMQPHDRPGYVRSWFNMVFKELRSLLHSGPRLRRKVVSQYESIVNKSLKEHFFPAIMEKLIFFNFWKAPFLVDLKRPESWIPHTVNFYIKPENGITLGVWHIVPESRGKEAKGKDRSWYEKALQDGNPIIVYLHGSAENRASHHRIKLLKVLSEGGFHVLSVDYRGFGDSTGKPTEEGLTRDAICLYDWTKARSGTTPVCLWGHSLGTGVATNAARTLEERGFPVDAIVLEAPFTNIRDASANYPILKIYRNLPGFVRLFLDALTVDKIVFPNDENVKFLSSPLLILHAKDDKTVPLEIGQKVYEIAHNAYKNKERVKMVIFPPGFQHNFICKNPRLAMIVRDFLRKQWA
XP_034101919.1	Drosophila albomicans	419	MYELHSRLKLVLYATAIPGTLVLSWLTGLIGLPCLIIGLLLFVSFFVILPLIFRCSVTLQRGILFLTFITYPKGLDLTNPASIGLYATRNFYITVKDHDEDETGVRIGVWHVLPKNAVRRFKRELHVEQAYDEDEASRTANDLTPVSSSIGDNNEELQQLAPSLRAEFPVIVPENEQLFYERLLRVPGGTVVLYLHGNTATRGSGHRSEVYKLLRQLNYHVFSFDYRGYADSDAVAPTEEGVVRDAMMVFEYIANVTSNPIFIWGHSLGTGVAAHMVAKLSSMKERGPRGVILESPFTNIRDEIRLHPFSRPFRHLPWYDFTISRPMYDNRLRFESDKHVREFPQPIMIVHAEDDVVVPFHLGYKLYRAALDKRSRSWGPVEFHRFDRAHGYGHKYLCRAPEMPTLVQNFVENYRNAIY
XP_051862055.1	Drosophila albomicans	402	MLFARRRHFFKRIGLPCLIIGLLLFVSFFVILPLIFRCSVTLQRGILFLTFITYPKGLDLTNPASIGLYATRNFYITVKDHDEDETGVRIGVWHVLPKNAVRRFKRELHVEQAYDEDEASRTANDLTPVSSSIGDNNEELQQLAPSLRAEFPVIVPENEQLFYERLLRVPGGTVVLYLHGNTATRGSGHRSEVYKLLRQLNYHVFSFDYRGYADSDAVAPTEEGVVRDAMMVFEYIANVTSNPIFIWGHSLGTGVAAHMVAKLSSMKERGPRGVILESPFTNIRDEIRLHPFSRPFRHLPWYDFTISRPMYDNRLRFESDKHVREFPQPIMIVHAEDDVVVPFHLGYKLYRAALDKRSRSWGPVEFHRFDRAHGYGHKYLCRAPEMPTLVQNFVENYRNAIY
XP_014762764.1	Drosophila ananassae	392	MLFTRRRQLKRVGLRSLQTCLVIFFLIFVLLPLIFRYSVTMQRGILFLPFIKYPKGLDLTRPENIGLYATRNFYITVKEHDTDKDGVNLGVWHVLPRHAVRRFRRELLVEAEVEQDLAPDEPSPESDQQLRELSSAIRSEFPSVLPENKQLFYERLLRMPGGTIVLYLHGNTASRGSGHRSEVYKLLRNLNYHVFTFDYRGFGDSDPVPPTEEGVVRDALMVFEYIANITSNPIFVWGHSLGTGVATHLCAKLADLRERGPRGVILESPFTNIRDEIRLHPFARLFKNLPWFDFTISRPMYNNNLRFESDMHVREFRQPIMIIHSEDDVVVPFQLGYRLYRIALDSRDRAWGPVEFHRFSAIHSYGHKYLCRAPELPGLIRQFAESYRDAVY
XP_032307205.1	Drosophila ananassae	410	MYELHSCLRSVFFATVIPGTIVLSWLTGLVGLRSLQTCLVIFFLIFVLLPLIFRYSVTMQRGILFLPFIKYPKGLDLTRPENIGLYATRNFYITVKEHDTDKDGVNLGVWHVLPRHAVRRFRRELLVEAEVEQDLAPDEPSPESDQQLRELSSAIRSEFPSVLPENKQLFYERLLRMPGGTIVLYLHGNTASRGSGHRSEVYKLLRNLNYHVFTFDYRGFGDSDPVPPTEEGVVRDALMVFEYIANITSNPIFVWGHSLGTGVATHLCAKLADLRERGPRGVILESPFTNIRDEIRLHPFARLFKNLPWFDFTISRPMYNNNLRFESDMHVREFRQPIMIIHSEDDVVVPFQLGYRLYRIALDSRDRAWGPVEFHRFSAIHSYGHKYLCRAPELPGLIRQFAESYRDAVY
XP_016958770.1	Drosophila biarmipes	411	MYELHNCLRSVFFATLIPGTILLSWLTGLVGLRSLQACLVIFFLIFVVLPLIFRYSVTFQRGILFLTFIKYPKGLDLTKPESVGLYATRNFYITVKDHDQDEDGVRVGVWHVLPSNAVRRFKRELRVEEEVNKDPDQHLEPAPGNEKELKELAPAIRSEFPVVLPENEQLFYERLLRMPGGTVVLYLHGNTASRGSGHRSEVYKLLRKLNYHVFSFDYRGYGDSDPVPPTEEGVVRDAMMVFEYIANITSNPIVVWGHSLGTGVATHLCAKLASLNERAPRGVILESPFTNIRDEIRMHPFAKLFKHLPWFDFTISNPMYNNMLRFESDLHVLQFRQPILIIHAADDVVVPIHLGYRLYRIALDGRSRAWGPVEFHRFRASLKYGHKYLCRAPELPELIQTFVESYRDAVY
XP_016958771.1	Drosophila biarmipes	393	MLFTRRRQLKRVGLRSLQACLVIFFLIFVVLPLIFRYSVTFQRGILFLTFIKYPKGLDLTKPESVGLYATRNFYITVKDHDQDEDGVRVGVWHVLPSNAVRRFKRELRVEEEVNKDPDQHLEPAPGNEKELKELAPAIRSEFPVVLPENEQLFYERLLRMPGGTVVLYLHGNTASRGSGHRSEVYKLLRKLNYHVFSFDYRGYGDSDPVPPTEEGVVRDAMMVFEYIANITSNPIVVWGHSLGTGVATHLCAKLASLNERAPRGVILESPFTNIRDEIRMHPFAKLFKHLPWFDFTISNPMYNNMLRFESDLHVLQFRQPILIIHAADDVVVPIHLGYRLYRIALDGRSRAWGPVEFHRFRASLKYGHKYLCRAPELPELIQTFVESYRDAVY
XP_017090282.2	Drosophila bipectinata	410	MYELHSCLRSVFFATVIPGTIVLSWLTGLVGLRSLQACLVIFFLIFVLLPLIFRYSVTMQRGILFLPFIKYPKGLDLTRPESLGLYATRNFYITVKDHETDKDGVQLGVWHVLPRHAVRRFRRELRVEEEVEQDVAPDEPSPESDRQLRELATAIRSEFPAVLPENQQLFYERLLRMPGGTIVLYLHGNTASRGSGHRSEVYKLLRNLNYHVFTFDYRGFGDSDPVPPTEEGVVRDALMVFEYIANITSNPIFVWGHSLGTGVATHLCAKLAHLQERGPRGVILESPFTNVRDEILLHPFARLFKNLPWFDFTISRPMYNNKLRFESDMHVQEFRQPIMIIHAEDDVVVPFQLGYRLYRTALDTRSRAWGPVEFHRFSAIHSYGHKYLCRAPELPGLIRQFADSYRDAVY
KAH8253670.1	Drosophila birchii	384	VGLRSLQACMLIFLLVFVAFPLVFRYSVTLQRGILFLTFIKYPKGLDLTKPETVGLYATRNFYITVKDHDQDEDGVRIGVWHVLPRNAVRRFKRELNVEEAVAQEPPLQPQDIAPGDSEQELRELTPVIRSEFPTVLPENEQLFYERLLRLPGGTVVLYLHGNTASRGSGHRSDVYKLLRNLNYHVFTFDYRGYGDSDPVPPSEEGVVRDAMMVFEYIANITSNPIVVWGHSLGTGVATHLCAKLAHLRERGPRGVILESPFTNIREEILNHPFARMFKHMPWFDFTVSRPMYENRLRFESDIHITEFPQPIMIIHAEDDKVVPFHLGYRLYRIALDGRSRAWGPVEFHRFGSGKNYGHKYLCRAPELPGLIRQFVQSYRDAVY
KAH8248092.1	Drosophila bunnanda	413	MYELHNWLRSVFYATFIPGTILLSWLTGLVGLRSLQACTLIFLLVFVAFPLIFRYSVTLQRGILFLTFIKYPKGLDLTKPETVGLHATRNFYITVKDHDEDEDGVRIGVWHVLPRNAVQCFKQELNVEEAVAQEPPLQPEDTAPGDGEQALRELSPVIRSEFPTVLPENEQLFYERLLRLPGGTVVLYLHGNTASRGSGHRSEVYKLLRNLNYHVFTFDYRGYGDSDPVPPTEEGVVRDAMKVFEYIANITSNPVVVWGHSLGTGVATHLCAKLANLRERGPRGVILESPFTNIRDEILNHPFARMFKHMPWFDFTVSRPMYENLLRFESDIHVTEFPQPIMIIHAEDDKVVPFHLGYRLYRIALDGRSRSWGPVEFHRFGSGKNYGHKYLCRAPELPGLIRQFVQSYRDAVY
XP_017837585.1	Drosophila busckii	429	MFIALIKTQDRLHLLYKDIHTLKSNKDAVMLFTRRRHCLKRVALPVLVIALFLFILIFVVFPLAFRSSITLQRGILFLTFITYPKGLDLTKPDSVGLYATRNFYINVRDHDTDDDGVNIGVWHVLPKYAVRRFKRELRVETAYAEEEEHLRSVAGTVQSAPTNEHELEQLVPAIRAEFPVIVPENEQLFYERLLRTPGGVVVLYLHGNTATRGSGHRSEVYKLLRQLNYHVFTFDYRGYADSDPVAPSEEGVVRDALTVFEYISNITSNPIFIWGHSLGTGVATHLCSKVADLKERGPRGIILESPFTNIRDEIRLHPFSRPFRHLPWFEYSISEPMFQNKLRFESDKHIYEFPQPVMIVHAEDDRVVPFILGYRLYRIALDKRSRSWGPVEFHRFDAKYGYGHKHLCRAPELPGLIKNFVESYRNVIY
XP_017837586.1	Drosophila busckii	417	MYELHSCLNLVFYATIIPGSILISWLTGLVALPVLVIALFLFILIFVVFPLAFRSSITLQRGILFLTFITYPKGLDLTKPDSVGLYATRNFYINVRDHDTDDDGVNIGVWHVLPKYAVRRFKRELRVETAYAEEEEHLRSVAGTVQSAPTNEHELEQLVPAIRAEFPVIVPENEQLFYERLLRTPGGVVVLYLHGNTATRGSGHRSEVYKLLRQLNYHVFTFDYRGYADSDPVAPSEEGVVRDALTVFEYISNITSNPIFIWGHSLGTGVATHLCSKVADLKERGPRGIILESPFTNIRDEIRLHPFSRPFRHLPWFEYSISEPMFQNKLRFESDKHIYEFPQPVMIVHAEDDRVVPFILGYRLYRIALDKRSRSWGPVEFHRFDAKYGYGHKHLCRAPELPGLIKNFVESYRNVIY
XP_017120544.1	Drosophila elegans	411	MYELHNCLRSVFFATLIPGTILLSWLTGLVGLRSLQACLLIFFVIFVVLPLIFRYSVTLQRGILFLTFIKYPKGLDLTKPESVGLYATRNFYITVKDHDQDEDGVRVGVWHVLPSNAVRRFKRELRVEEEVDHDLDQHLETALGNEQELKELAPAIRSEFPAVVPENEQLFYERLLRMPGGTVVLYLHGNTASRGSGHRSEVYKLLRKLNYHVFSFDYRGYGDSDPVPPTEEGIVRDAMMVFEYIANTTSNPVVVWGHSLGTGVATHLCAKLASLRERAPRGVILESPFTNIRDEIRLHPFAKLFRHLPWFDFTISRPMYTNRLRFESDIHIQEFHQPIMIIHAEDDVVVPFLLGYRLYRIALDRRSRSWGPVEFHRFGASLKYGHKYLCRAPELPGLIQKFVENYRNAVY
XP_017120545.1	Drosophila elegans	393	MLFTRRRQLKRVGLRSLQACLLIFFVIFVVLPLIFRYSVTLQRGILFLTFIKYPKGLDLTKPESVGLYATRNFYITVKDHDQDEDGVRVGVWHVLPSNAVRRFKRELRVEEEVDHDLDQHLETALGNEQELKELAPAIRSEFPAVVPENEQLFYERLLRMPGGTVVLYLHGNTASRGSGHRSEVYKLLRKLNYHVFSFDYRGYGDSDPVPPTEEGIVRDAMMVFEYIANTTSNPVVVWGHSLGTGVATHLCAKLASLRERAPRGVILESPFTNIRDEIRLHPFAKLFRHLPWFDFTISRPMYTNRLRFESDIHIQEFHQPIMIIHAEDDVVVPFLLGYRLYRIALDRRSRSWGPVEFHRFGASLKYGHKYLCRAPELPGLIQKFVENYRNAVY
XP_001974776.1	Drosophila erecta	411	MYETYNCLRSVFFATLIPGTILLSWLTGLVGLRSLQACLVIFLLIFVVLPLIFRYSVTFQRGILFLTFIKYPKGLDLTKPESVGLYATRNFYITVKDHDQDEDGVRVGVWHVLPSNAVRRFKRELRVEEAVAQDPDQQLEPAPGNERELKELSPAIRSEFPVVLPENEQLFYERLLRMPGGTVVLYLHGNTASRGSGHRSEVYKLLRKLNYHVFSFDYRGYADSDPVPPTEEGVVRDAMMVFEYIANTTSNPIVVWGHSLGTGVATHLCAKLASLRERAPRGVILESPFTNIRDEIRMHPFAKLYKNLPWFNFTISQPMYTNKLRFESDIHVMEFRQPIMIIHAEDDVVVPFNLGYRLYRIALDGRSRTSGPVEFHRFGASRKYGHKYLCRAPELPGLIQKFVENYRDTVY
XP_015012150.1	Drosophila erecta	393	MLFTRRRQLKRVGLRSLQACLVIFLLIFVVLPLIFRYSVTFQRGILFLTFIKYPKGLDLTKPESVGLYATRNFYITVKDHDQDEDGVRVGVWHVLPSNAVRRFKRELRVEEAVAQDPDQQLEPAPGNERELKELSPAIRSEFPVVLPENEQLFYERLLRMPGGTVVLYLHGNTASRGSGHRSEVYKLLRKLNYHVFSFDYRGYADSDPVPPTEEGVVRDAMMVFEYIANTTSNPIVVWGHSLGTGVATHLCAKLASLRERAPRGVILESPFTNIRDEIRMHPFAKLYKNLPWFNFTISQPMYTNKLRFESDIHVMEFRQPIMIIHAEDDVVVPFNLGYRLYRIALDGRSRTSGPVEFHRFGASRKYGHKYLCRAPELPGLIQKFVENYRDTVY
XP_017077264.1	Drosophila eugracilis	410	MYELHSWLRSAFFATVIPGTILLSWLTGLVGLRALQACLLIFFVIFVILPLIFRFSVTFQRGILFLTFVKYPKGLDLTKPESIGLYATRNFYITVKDHDQDEDGVRIGVWHVLPSNAVRRFKRELRVEEEVAKDPDQRDPTTGNEKELKDLAPAIRSEFPVVLPENEQLFYERLLRMPGGTVVLYLHGNTASRGSGHRSEVYKLLRKLNYHVFSFDYRGYGDSDPVPPTEDGVVRDAMKVFEYIANITSNPIVVWGHSLGTGVATHMCAKLASLRERGPRGVILESPFTNIRDEIRMHPFAKLFRNLPWFDFTISRPMYTNDLRFESDVHIQQFGQPVMIIHAEDDVVVPFHLGYRLYRIALDGRSRAWGPVEFHRFGSSHKYGHKYLCRAPELPGLIQTFIESYRDAVY
XP_017077266.1	Drosophila eugracilis	392	MLFTRRRQLKRVGLRALQACLLIFFVIFVILPLIFRFSVTFQRGILFLTFVKYPKGLDLTKPESIGLYATRNFYITVKDHDQDEDGVRIGVWHVLPSNAVRRFKRELRVEEEVAKDPDQRDPTTGNEKELKDLAPAIRSEFPVVLPENEQLFYERLLRMPGGTVVLYLHGNTASRGSGHRSEVYKLLRKLNYHVFSFDYRGYGDSDPVPPTEDGVVRDAMKVFEYIANITSNPIVVWGHSLGTGVATHMCAKLASLRERGPRGVILESPFTNIRDEIRMHPFAKLFRNLPWFDFTISRPMYTNDLRFESDVHIQQFGQPVMIIHAEDDVVVPFHLGYRLYRIALDGRSRAWGPVEFHRFGSSHKYGHKYLCRAPELPGLIQTFIESYRDAVY
XP_017051661.1	Drosophila ficusphila	411	MYELHNCLRSVFFATLIPGTILLSWLTGLVGLRSLQACLLVFFLIFVMLPLIFRYSVTLQRGILFLTFIKYPKGLDLTRPESIGLYATRNFYITVKDHDEDEDGVRLGVWHVLPSNAVRRFKRELRVEEEVAQDPEQHQESSPGNEQELKELAPAIRSEFPAVVPENEQLFYERLLRMPGGTVVLYLHGNTATRGSGHRSEVYKLLRKLNYHVFSFDYRGYADSDPVPPTEEGVVRDALMVFEYIANTTSNPIVVWGHSLGTGVATHLCAKLASLRERAPRGVILESPFTNIRDEIRLHPFAKLFKHLPWFDFTISTPMYTNRLRFESDVHVQEFHQPIMIIHAEDDVVVPFHLGYRLYRIALDGRNRSWGPVEFHRFGASLKYGHKYLCRAPELPGLIQKFVENYRDAVY
XP_017051662.1	Drosophila ficusphila	393	MLFTRRRQLKRVGLRSLQACLLVFFLIFVMLPLIFRYSVTLQRGILFLTFIKYPKGLDLTRPESIGLYATRNFYITVKDHDEDEDGVRLGVWHVLPSNAVRRFKRELRVEEEVAQDPEQHQESSPGNEQELKELAPAIRSEFPAVVPENEQLFYERLLRMPGGTVVLYLHGNTATRGSGHRSEVYKLLRKLNYHVFSFDYRGYADSDPVPPTEEGVVRDALMVFEYIANTTSNPIVVWGHSLGTGVATHLCAKLASLRERAPRGVILESPFTNIRDEIRLHPFAKLFKHLPWFDFTISTPMYTNRLRFESDVHVQEFHQPIMIIHAEDDVVVPFHLGYRLYRIALDGRNRSWGPVEFHRFGASLKYGHKYLCRAPELPGLIQKFVENYRDAVY
XP_001995423.1	Drosophila grimshawi	424	MYEFHNCLKLVFYAIIIPGTILISWLTGLIGLPFLVIALLLFLVIFVLLPLAFRFSVTLQRSILFLTFITYPKGLDLTQPASIGLYATRNFYITVKDHNADEDGVRIGVWHVLPKNAVRRFKRELHVEEAYEQEEQQAGQLQREQSKSTVEQANSNNNNKQLEQVAPALRNEFPVILPENEQIFYERLLRIPGGTVVLYLHGNTATRGSGHRSEVYKLLRHLNYHVFSFDYRGYADSDPVAPTEDGVVRDALMVFEYIANLTTNPIYIWGHSLGTGVATHMCANLAALKGRAPRGVILESPFTNIRDEIRLHPFSRPFRRLPWFDFTISEPMYSNRLRFESDKHIDEFPQPIMIVHSEDDVVVPFHLGYRLYRIALNKRSHAWGPVEFHRFERRHGYGHKYLCRAPEMPGLVQHFVESYRDAIY
XP_032596742.1	Drosophila grimshawi	407	MLFARRRRFFKRIGLPFLVIALLLFLVIFVLLPLAFRFSVTLQRSILFLTFITYPKGLDLTQPASIGLYATRNFYITVKDHNADEDGVRIGVWHVLPKNAVRRFKRELHVEEAYEQEEQQAGQLQREQSKSTVEQANSNNNNKQLEQVAPALRNEFPVILPENEQIFYERLLRIPGGTVVLYLHGNTATRGSGHRSEVYKLLRHLNYHVFSFDYRGYADSDPVAPTEDGVVRDALMVFEYIANLTTNPIYIWGHSLGTGVATHMCANLAALKGRAPRGVILESPFTNIRDEIRLHPFSRPFRRLPWFDFTISEPMYSNRLRFESDKHIDEFPQPIMIVHSEDDVVVPFHLGYRLYRIALNKRSHAWGPVEFHRFERRHGYGHKYLCRAPEMPGLVQHFVESYRDAIY
XP_052843328.1	Drosophila gunungcola	411	MYELHNCLRSVFFATLIPGTILLSWLTGLVGFRSLQACLLIFFLIFVVLPLIFRYSVTLQRGILFLTFIKYPKGLDLTKPESVGLYATRNFYITVKDHDQDEDGVRVGVWHVLPSNAVRRFKRELRVEEEVDHDLDQHLEPAPGNEQELKELAPAIRSEFPAVVPENEQLFYERLLRMPGGTVVLYLHGNTASRGSGHRSEVYKLLRKLNYHVFSFDYRGYGDSDPVPPTEEGIVRDAMMVFEYIANTTSNPVVVWGHSLGTGVATHLCAKLASLRERAPRGVILESPFTNIRDEIRLHPFAKLFRHLPWFDFTISRPMYTNRLRFESDVHVQEFHQPIMIIHAEDDVVVPFLLGYRLYRIALDGRSRSWGPVEFHRFGASLKYGHKYLCRAPELPGLIQRFVESYRNAVF
XP_052843331.1	Drosophila gunungcola	393	MLFTRRRQLKRVGFRSLQACLLIFFLIFVVLPLIFRYSVTLQRGILFLTFIKYPKGLDLTKPESVGLYATRNFYITVKDHDQDEDGVRVGVWHVLPSNAVRRFKRELRVEEEVDHDLDQHLEPAPGNEQELKELAPAIRSEFPAVVPENEQLFYERLLRMPGGTVVLYLHGNTASRGSGHRSEVYKLLRKLNYHVFSFDYRGYGDSDPVPPTEEGIVRDAMMVFEYIANTTSNPVVVWGHSLGTGVATHLCAKLASLRERAPRGVILESPFTNIRDEIRLHPFAKLFRHLPWFDFTISRPMYTNRLRFESDVHVQEFHQPIMIIHAEDDVVVPFLLGYRLYRIALDGRSRSWGPVEFHRFGASLKYGHKYLCRAPELPGLIQRFVESYRNAVF
XP_034478937.1	Drosophila innubila	419	MYELDSCLKLVLYATAIPGTLVICWLTGLVGLPCLIIALVVFFAFFVLLPLAFRFSVTLQRGILFLTFITYPKGLDLSNPASIGLYATRNFYITVKDHDEDKSGVRIGVWHVLPKNAVRRFKRELHVEEAYDEDEASRAPSDLTPGPSHMGGNNEELQQLVPSLRAEFPVIVPENEQLFYERLLRVPGGTVVLYLHGNTATRGSGHRSEVYKLLRQLNYHVFAFDYRGYADSDPVPPTEEGVVRDALMVFEYIANLTSNPIYIWGHSLGTGVAAHMAAKLASLKERGPRGVILESPFTNIRDEIRLHPFSRPFRHLPWYDFTISQPMYDSRLRFESDRHVHEFPQPIMIVHAEDDVVVPFHLGYRLYRIALDKRSRSWGPVEFHRFDRIHRYGHKYLCRAPEMPGLVQNFVENYRNAIY
KAH8283682.1	Drosophila ironensis	410	MYELHSCLRSIFNATVIPGTILLSWLAGLVGLRSLQACLLIFLLIFVLLPLVFRYSVTLQRGILFLTFIKYPKGLDLARPQTLGLYATRNFYITVRDHDADEDGVRIGVWHVLPRNAVRRFRRELHVEAEVEQDVSPDEPSPESEQQLRELAPAIRSEFPSVVPENEQLFYERLLRMPGGTVVLYLHGNTATRGSGHRSEVYKLLRKLNYHVFAIDYRGYADSDPVPPTEEGVVQDALMMFEYIANITSNPIFVWGHSLGTGVATHLCAKLADLRERGPRGVILESPFTNIRDEIRLHPFARLFKNLPWFDFAISRPMYSNRLRFESDIHVQQFRQPVMIIHAEDDVVVPFHLGYRLYRIALDGRNRAWGPVQFHRFDASHHYGHKYLCRAPELPGLIRQFADSYRDAVY
KAH8290334.1	Drosophila jambulina	413	MYELHNCLKSVFYTTLIPGTILLSWLTGLVGLRSLQACMLFFLLVFVALPLIFRYSVTLQRGILFLTFIKYPKGLDLTKPETVGLYATRNFYITVKDRDEDEDGVRIGVWHVLPRNAVLSFKRELDVEEAVAQEPPLQPQDIALEDGEQELRELSAVIRSEFPTVLPENEQLFYERLLRLPGGTVVLYLHGNTASRGSGHRSDVYKLLRNLNYHVFTFDYRGYGDSDPVPPTEEGVVRDAMKVFEYIANITSNPIVVWGHSLGTGVATHLCAKIANFRERGPRGVILESPFTNIRDEILNHPFSRMFKHMPWFDFTVSRPMYENLLRFESDIHITEFPQPIMIIHAEDDKVVPFHLGYRLYRIALDGRSRSWGPVEFHRFGSGKNYGHKYLCRAPELPGLIRQFVQSYRDAVY
XP_017033551.1	Drosophila kikkawai	412	MYELHNCLRSVFYATLIPGTILLSWLTGLVGLRSLQACMLIFLLVFVAFPIVFRYSVTLQRGILFLTFIKYPKGLDLTKPETVGLYATRNFYITVKDHDEDEDGVRIGVWHVLPRNAVRRFKRELDVEAAIAQEPLQPQEIGPGDGEQELREMSPVIRSEFPTVLPENEQLFYERLLRLSGGTVVLYLHGNTASRGSGHRSDVYKLLRNLNYHVFTFDYRGYGDSDPVPPTEEGVVRDAMMVFEYIANITSNPIVIWGHSLGTGVATHLCAKLANLRERGPRGVILESPFTNIREEILNHPFARMFKHMPWFDYTVSRPMYENLLRFESDIHITAFPQPIMIIHAEDDKVVPFHLGYRLYRIALDGRSRRWGPVEFHRFGSGKHYGHKYLCRAPELPGLVRQFVQSYRDAVY
XP_017033552.1	Drosophila kikkawai	394	MLFTRRRQLKRVGLRSLQACMLIFLLVFVAFPIVFRYSVTLQRGILFLTFIKYPKGLDLTKPETVGLYATRNFYITVKDHDEDEDGVRIGVWHVLPRNAVRRFKRELDVEAAIAQEPLQPQEIGPGDGEQELREMSPVIRSEFPTVLPENEQLFYERLLRLSGGTVVLYLHGNTASRGSGHRSDVYKLLRNLNYHVFTFDYRGYGDSDPVPPTEEGVVRDAMMVFEYIANITSNPIVIWGHSLGTGVATHLCAKLANLRERGPRGVILESPFTNIREEILNHPFARMFKHMPWFDYTVSRPMYENLLRFESDIHITAFPQPIMIIHAEDDKVVPFHLGYRLYRIALDGRSRRWGPVEFHRFGSGKHYGHKYLCRAPELPGLVRQFVQSYRDAVY
XP_033156597.1	Drosophila mauritiana	411	MYEIHNCLRSVFLATLIPGTILLSWLTGLVGLRSLQACLLIFFLIFVVLPLIFRYSVTFQRGILFLTFIKYPKGLDLTKPESVGLYATRNFYITVKDHDQDEDGVRVGVWHVLPSNAVRRFKRELRVEEEVAQDPDQQLDPAPGNEHELKELSPAIRSEFPVVLPENEQLFYERLLRMPGGTVVLYLHGNTASRGSGHRSEVYKLLRKLNYHVFSFDYRGYADSDPVPPTEEGVVRDAMMVFEYIANTTSNPIVVWGHSLGTGVATHLCAKLASLRERAPRGVILESPFTNIRDEIRMHPFAKLYKNLPWFNFTISQPMYTNRLRFESDVHVLEFRQPIMIIHAEDDVVVPFNLGYRLYRIALDGRSRSWGPVEFHRFGASRKYGHKYLCRAPELPGLIQKFVENYRDAVY
XP_033156599.1	Drosophila mauritiana	393	MLFTRRRLLKRVGLRSLQACLLIFFLIFVVLPLIFRYSVTFQRGILFLTFIKYPKGLDLTKPESVGLYATRNFYITVKDHDQDEDGVRVGVWHVLPSNAVRRFKRELRVEEEVAQDPDQQLDPAPGNEHELKELSPAIRSEFPVVLPENEQLFYERLLRMPGGTVVLYLHGNTASRGSGHRSEVYKLLRKLNYHVFSFDYRGYADSDPVPPTEEGVVRDAMMVFEYIANTTSNPIVVWGHSLGTGVATHLCAKLASLRERAPRGVILESPFTNIRDEIRMHPFAKLYKNLPWFNFTISQPMYTNRLRFESDVHVLEFRQPIMIIHAEDDVVVPFNLGYRLYRIALDGRSRSWGPVEFHRFGASRKYGHKYLCRAPELPGLIQKFVENYRDAVY
AAN71340.1	Drosophila melanogaster	411	MYEIHNCLRSVFLATLIPGTILLSWLTGLVGLRCLQACLLIFFLIFVVLPLIFRYSVTFQRGILFLTFIKYPKGLDLTKPESVGLYATRNFYITVKDHDQDEDGVRVGVWHVLPSNAVRRFKSELRVEEEVAQDPDQQLDPAPGNERELKELSPAIRSEFPVVLPENEQLFYERLLRMPGGTVVLYLHGNTASRGSGHRSEVYKLLRKLNYHVFSFDYRGYADSDPVPPTEEGVVRDAMMVFEYIANTTSNPIVVWGHSLGTGVATHLCAKLASLRERAPRGVILESPFTNIRDEIRMHPFAKLYKNLPWFNFTISQPMYTNRLRFESDVHVLEFRQPIMIIHAEDDVVVPFNLGYRLYRIALDGRSRTSGPVEFHRFGASRKYGHKYLCRAPELPGLIQKFVENYRDAVY
NP_611397.1	Drosophila melanogaster	393	MLFTRRRLLKRVGLRCLQACLLIFFLIFVVLPLIFRYSVTFQRGILFLTFIKYPKGLDLTKPESVGLYATRNFYITVKDHDQDEDGVRVGVWHVLPSNAVRRFKRELRVEEEVAQDPDQQLDPAPGNERELKELSPAIRSEFPVVLPENEQLFYERLLRMPGGTVVLYLHGNTASRGSGHRSEVYKLLRKLNYHVFSFDYRGYADSDPVPPTEEGVVRDAMMVFEYIANTTSNPIVVWGHSLGTGVATHLCAKLASLRERAPRGVILESPFTNIRDEIRMHPFAKLYKNLPWFNFTISQPMYTNRLRFESDVHVLEFRQPIMIIHAEDDVVVPFNLGYRLYRIALDGRSRTSGPVEFHRFGASRKYGHKYLCRAPELPGLIQKFVENYRDAVY
NP_725856.1	Drosophila melanogaster	411	MYEIHNCLRSVFLATLIPGTILLSWLTGLVGLRCLQACLLIFFLIFVVLPLIFRYSVTFQRGILFLTFIKYPKGLDLTKPESVGLYATRNFYITVKDHDQDEDGVRVGVWHVLPSNAVRRFKRELRVEEEVAQDPDQQLDPAPGNERELKELSPAIRSEFPVVLPENEQLFYERLLRMPGGTVVLYLHGNTASRGSGHRSEVYKLLRKLNYHVFSFDYRGYADSDPVPPTEEGVVRDAMMVFEYIANTTSNPIVVWGHSLGTGVATHLCAKLASLRERAPRGVILESPFTNIRDEIRMHPFAKLYKNLPWFNFTISQPMYTNRLRFESDVHVLEFRQPIMIIHAEDDVVVPFNLGYRLYRIALDGRSRTSGPVEFHRFGASRKYGHKYLCRAPELPGLIQKFVENYRDAVY
XP_030563311.1	Drosophila novamexicana	419	MYELHSCLNLVFYATIIPGTILISWLTGLVGLPCLVIALLLFLAFFVLLPLAFRSSVTLQRGILFLTFITYPKGLDLTKPDSVGLYATRNFYITVKDHDEDDDGVRIGVWHVLPKNTVRRFRRELHVETAYEEDAESAASHDQLSLPSNIADNNEELERLAPALRAEFPVIVPENEQLFYERLLRVPGGCVVLYLHGNTATRGSGHRSEVYKLLRQLNYHVFSFDYRGYADSDPVPPTEDGVVRDAMMVFEYIANLTSNPIFIWGHSLGTGVATHMCAKLASLKERGPRGVILESPFTNIRDEIRLHPFSRPFRHLPWYDFTISEPMYSNKLRFESDKHVAEFHQPIMIVHAEDDVVVPFHLGYRLYRIALDKRSRSWGPVEFHRFDGSHGYGHKYLCRAPEMPRLVQNFLETYRDAVY
XP_030563312.1	Drosophila novamexicana	402	MLFARRRHFFKRVGLPCLVIALLLFLAFFVLLPLAFRSSVTLQRGILFLTFITYPKGLDLTKPDSVGLYATRNFYITVKDHDEDDDGVRIGVWHVLPKNTVRRFRRELHVETAYEEDAESAASHDQLSLPSNIADNNEELERLAPALRAEFPVIVPENEQLFYERLLRVPGGCVVLYLHGNTATRGSGHRSEVYKLLRQLNYHVFSFDYRGYADSDPVPPTEDGVVRDAMMVFEYIANLTSNPIFIWGHSLGTGVATHMCAKLASLKERGPRGVILESPFTNIRDEIRLHPFSRPFRHLPWYDFTISEPMYSNKLRFESDKHVAEFHQPIMIVHAEDDVVVPFHLGYRLYRIALDKRSRSWGPVEFHRFDGSHGYGHKYLCRAPEMPRLVQNFLETYRDAVY
XP_030563313.1	Drosophila novamexicana	393	MFKVGLPCLVIALLLFLAFFVLLPLAFRSSVTLQRGILFLTFITYPKGLDLTKPDSVGLYATRNFYITVKDHDEDDDGVRIGVWHVLPKNTVRRFRRELHVETAYEEDAESAASHDQLSLPSNIADNNEELERLAPALRAEFPVIVPENEQLFYERLLRVPGGCVVLYLHGNTATRGSGHRSEVYKLLRQLNYHVFSFDYRGYADSDPVPPTEDGVVRDAMMVFEYIANLTSNPIFIWGHSLGTGVATHMCAKLASLKERGPRGVILESPFTNIRDEIRLHPFSRPFRHLPWYDFTISEPMYSNKLRFESDKHVAEFHQPIMIVHAEDDVVVPFHLGYRLYRIALDKRSRSWGPVEFHRFDGSHGYGHKYLCRAPEMPRLVQNFLETYRDAVY
XP_022228479.1	Drosophila obscura	466	MHRTDCIFLALISTDRYNTYASGQNHSNPLTPDRIEPKPNHILIPISIRSKVTKTMSGLHSTINTICYATIIPGTIFISWLIGLVGLRCLQVCLLFFILVLVVLPLVFRYSVTLQRGILFLTFITYPKGLDLTNPAGIGLYATRNFYITVKENDSDEDGVRIGVWHVLPRNAVRRFKRELQVEEAFDQDIAPDERRDDDYEQELRLMAPAIKSEFPSIVPENEQLFYERLLRMPGGTVVIYLHGNTATRGSGHRSEVYKLLRNLNYHVLSFDYRGYADSDPVSPTEEGVVRDAMMVYEYIANVTSNPVIIWGHSLGTGVATHMCARLAHLKERAPRAVILESPFTNIRDEIRLHPFSRIFKHLPWFDFAISRPMYSNRLRFESDIHVHEFPQPIMIIHAEDDVVVPFHLGYQLYRIALDSRSRAWGPVEFHRFDRSKRYGHKYLCRAPELPGLVQHFVENYRKAVY
KAH8340229.1	Drosophila pandora	410	MYELHSCLRSVFFATVIPGTIVLSWLTGLVGLRSLQACLVIFFLIFVLLPLIFRYSVTMQRGILFLPFIKYPKGLDLTRPENIGLYATRNFYITVKEHDTDKDGVNLGVWHVLPRHAVRRFRRELLVEAEVEQDLAPDEPSPESDQQLRELSSAIRSEFPSVLPENKQLFYERLLRMPGGTIVLYLHGNTASRGSGHRSEVYKLLRNLNYHVFTFDYRGFGDSDPVPPTEEGVVRDALMVFEYIANITSNPIFVWGHSLGTGVATHLCAKLADLQERGPRGVILESPFTNIRDEIRLHPFARLFKNLPWFDFTISRPMYNNNLRFESDMHVREFRQPIMIIHSEDDVVVPFQLGYRLYRIALDNRNRAWGPVEFHRFSAIHSYGHKYLCRAPELPGLIRQFAESYRDAVY
KAH8322573.1	Drosophila pseudoananassae	410	MYELHSCLRSVFFATVIPGTIVLSWLTGLVGLRSLQACLVIFFLIFVLLPLIFRYSVTMQRGILFLPFIKYPKGLDLTRPESLGLYATRNFYITVKDHETDKDGVHLGVWHVLPRHAVRRFRRELRVEEEVEQDVAPDEPSPESDRQLRELASAIRSEFPAVLPENQQLFYERLLRMPGGTIVLYLHGNTASRGSGHRSEVYKLLRNLNYHVFTFDYRGFGDSDPVPPTEEGVVRDALMVFEYIANITSNPIFVWGHSLGTGVATHLCAKLAHLQERGPRGVILESPFTNVRDEILLHPFARLFKNLPWFDFTISRPMYNNKLRFESDMHVQEFRQPVMIIHAEDDVVVPFQLGYRLYRTALDTRSRAWGPVEFHRFSAIHRYGHKYLCRAPELPGLIRQFADSYRDAVY
KAH8348743.1	Drosophila pseudotakahashii	411	MYELHNCLRSVFFATLIPGTILLSWLTGLVGLRSLQACLLIFFLVFVVLPLIFRYSVTFQRGILFLTFIKYPKGLDLTKPESVGLYATRNFYITVKDHDQDEDGVRVGVWHVLPSNAVRRFKRELRVEEEVDHDLDQHLEHAPGNEQELKELAPVIRSEFPEVLPENEQLFYERLLRMPGGTVVLYLHGNTASRGSGHRSEVYKLLRKLNYHVFSFDYRGYADSDPVPPTEEGVVRDAMMVFEYIANITSNPIVVWGHSLGTGVATHLCAKLASLRERAPRGVILESPFTNIRDEIRMHPFAKLFKHLPWFDFTISRPMYSNMLRFESDVHVQEFHQPIMIIHAEDDVVVPFHLGYRLYRIALDGRSRSWGPVEFHRFKASLKYGHKYLCRAPELPGLIQTFVESYRNSVY
XP_016989578.1	Drosophila rhopaloa	411	MYELHNCLRSVFFATLIPGTILLSWLTGLVGLRSLQACLLIFFLIFVVLPLVFRYSVTLQRGILFLTFIKYPKGLDLTKPESVGLYATRNFYITVKDDDRDEDGVRVGVWHVLPSNAVRRFKRELRVEEEVDHDLDQHMESAPGNEQELKELAPAIRSEFPAVVPENEQLFYERLLRMPGGTVVLYLHGNTASRGSGHRSEVYKLLRKLNYHVFSFDYRGYADSDAVPPTEEGVVRDAMMVFEYIANITSNPIVVWGHSLGTGVATHLCAKLASLRERAPRGVILESPFTNIRDEILLHPFAKLFRHLPWFDFTISRPMYSNKLRFESDVHVQEFRQPIMIIHAEDDVVVPFHLGYRLYRIALDGRNRSWGPVEFHRFGASLKYGHKYLCRAPELPGLIQKFVESYRNAVY
XP_016989581.1	Drosophila rhopaloa	393	MLFTRRRQLKRVGLRSLQACLLIFFLIFVVLPLVFRYSVTLQRGILFLTFIKYPKGLDLTKPESVGLYATRNFYITVKDDDRDEDGVRVGVWHVLPSNAVRRFKRELRVEEEVDHDLDQHMESAPGNEQELKELAPAIRSEFPAVVPENEQLFYERLLRMPGGTVVLYLHGNTASRGSGHRSEVYKLLRKLNYHVFSFDYRGYADSDAVPPTEEGVVRDAMMVFEYIANITSNPIVVWGHSLGTGVATHLCAKLASLRERAPRGVILESPFTNIRDEILLHPFAKLFRHLPWFDFTISRPMYSNKLRFESDVHVQEFRQPIMIIHAEDDVVVPFHLGYRLYRIALDGRNRSWGPVEFHRFGASLKYGHKYLCRAPELPGLIQKFVESYRNAVY
XP_039482714.1	Drosophila santomea	411	MYEIHNCLRSVFFATLIPGTILLSWLTGLVGLRSLQGCLLIFFLIFVLLPLIFRYSVTFQRGILFLTFIKYPKGLDLTKPESVGLYATRNFYITVKDHDQDEDGVRVGVWHVLPSNAVRRFKRELRVEEAVAQDPDQQLDHATGNERELKELSPAIRSEFPVVLPENEQLFYERLLRMPGGTVVLYLHGNTASRGSGHRSEVYKLLRKLNYHVFSFDYRGYADSDPVPPTEEGVVRDAMMVFEYIANTTSNPIVVWGHSLGTGVATHLCAKLASLRERAPRGVILESPFTNIRDEIRMHPFAKLYKNLPWFNFTISQPMYTNKLRFESDVHVLEFRQPIMIIHAEDDVVVPFNLGYRLYRIALDGRSRTSGPVEFHRFGASRKYGHKYLCRAPELPGLIQKFVENYRDAVY
XP_039482716.1	Drosophila santomea	393	MLFTRRRLLKRVGLRSLQGCLLIFFLIFVLLPLIFRYSVTFQRGILFLTFIKYPKGLDLTKPESVGLYATRNFYITVKDHDQDEDGVRVGVWHVLPSNAVRRFKRELRVEEAVAQDPDQQLDHATGNERELKELSPAIRSEFPVVLPENEQLFYERLLRMPGGTVVLYLHGNTASRGSGHRSEVYKLLRKLNYHVFSFDYRGYADSDPVPPTEEGVVRDAMMVFEYIANTTSNPIVVWGHSLGTGVATHLCAKLASLRERAPRGVILESPFTNIRDEIRMHPFAKLYKNLPWFNFTISQPMYTNKLRFESDVHVLEFRQPIMIIHAEDDVVVPFNLGYRLYRIALDGRSRTSGPVEFHRFGASRKYGHKYLCRAPELPGLIQKFVENYRDAVY
XP_002034546.1	Drosophila sechellia	411	MYELHNCLRSVFLATLIPGTILLSWLTGLVGLRSLQACLLIFFLIFVVLPLIFRYSVTFQRGILFLTFIKYPKGLDLTKPESVGLYATRNFYITVKDHDQDEDGVRVGVWHVLPSNAVRRFKRELRVEEEVAQDPDQQLDPAPGNEHELKELSPAIRSEFPVVLPENEQLFYERLLRMPGGTVVLYLHGNTASRGSGHRSEVYKLLRKLNYHVFSFDYRGYADSDPVPPTEEGVVRDAMMVFEYIANTTSNPIVVWGHSLGTGVATHLCAKLASLRERAPRGVILESPFTNIRDEIRMHPFAKLYKNLPWFNFTISQPMYTNRLRFESDVHVLEFRQPIMIIHAEDDVVVPFNLGYRLYRIALDGRSRSSGPVEFHRFGASRKYGHKYLCRAPELPGLIQKFVENYRDAVY
XP_020808065.1	Drosophila serrata	413	MYELHNCLRSVFYATFIPGTILLSWLTGLVGLRSLQACMLMFLLVFVAFPLIFRYSVTLQRGILFLTFIKYPKGLDLTKPETVGLYATRNFYITVKDHDEDEDGVRVGVWHVLPRNAVERFKRELNVEDAVAEEPPLQPQDIAVGNGEQELRELSSVIRSEFPTVLPENEQLFYERLLRLPGGTVVLYLHGNTASRGSGHRSEVYKLLRNLNYHVFTFDYRGYGDSDPVPPTEEGVVRDAMMVFEYIANITSNPIVVWGHSLGTGVATHMCAKLANLRERGPRGVILESPFTNIRDEILNHPFARMFKHMPWFDFTVSRPMYDNRLRFESDIHVTEFPQPIMIIHAEDDKVVPFHLGYRLYRIALDGRSRSWGPVEFHRFGSGKNYGHKYLCRAPELPGLIRQFVQSYRDAVY
XP_020808066.1	Drosophila serrata	395	MLFTRRRQLKRVGLRSLQACMLMFLLVFVAFPLIFRYSVTLQRGILFLTFIKYPKGLDLTKPETVGLYATRNFYITVKDHDEDEDGVRVGVWHVLPRNAVERFKRELNVEDAVAEEPPLQPQDIAVGNGEQELRELSSVIRSEFPTVLPENEQLFYERLLRLPGGTVVLYLHGNTASRGSGHRSEVYKLLRNLNYHVFTFDYRGYGDSDPVPPTEEGVVRDAMMVFEYIANITSNPIVVWGHSLGTGVATHMCAKLANLRERGPRGVILESPFTNIRDEILNHPFARMFKHMPWFDFTVSRPMYDNRLRFESDIHVTEFPQPIMIIHAEDDKVVPFHLGYRLYRIALDGRSRSWGPVEFHRFGSGKNYGHKYLCRAPELPGLIRQFVQSYRDAVY
KAH8400729.1	Drosophila setifemur	410	MYELHSWLRSVFYATLIPGTILLSWLTGLVGLRSLQACLLIFFLIFVLLPLVFRYSVTLQRGLLFLTFIKYPKDLDLTRPESIGLYATRNFFITVKDHDEDEDGVRIGVWHVLPRNAVRRFRRELLVEAEVEQDVEPDEPSPENDRHLSELAPAIRSEFPSVVPENEQLFYERLLRMPGGTVVLYLHGNTATRGSGHRGEVYKLLRKLNYHVFTFDYRGYADSDPVPPTEEGVVRDALKVFEYIANITSNPIFVWGHSLGTGVATHLCARLSSLRERAPRGVILESPFTNIRDEIRLHPFARLFKNLPWFDFTISRPMYSNKLRFESDLHILQFRQPVMIIHAEDDVVVPFLLGYRLYRIALDGRSRSWGPVEFHRFKAIHRYGHKYLCRAPELPGLLRQFAESYRDAVY
XP_016028498.1	Drosophila simulans	411	MYEIHNCLRSVFLATLIPGTILLSWLTGLVGLRSLQACLLIFFLIFVVLPLIFRYSVTFQRGILFLTFIKYPKGLDLTKPESVGLYATRNFYITVKDHDQDEDGVRVGVWHVLPSNAVRRFKRELRVEEEVAQDPDQQLDPAPGNEHELKELSPAIRSEFPVVLPENEQLFYERLLRMPGGTVVLYLHGNTASRGSGHRSEVYKLLRKLNYHVFSFDYRGYADSDPVPPTEEGVVRDAMMVFEYIANTTSNPIVVWGHSLGTGVATHLCAKLASLRERAPRGVILESPFTNIRDEIRMHPFAKLYKNLPWFNFTISQPMYTNRLRFESDVHVLEFRQPIMIIHAEDDVVVPFNLGYRLYRIALDGRSRSSGPVEFHRFGASRKYGHKYLCRAPELPGLIQKFVENYRDAVY
XP_016028499.1	Drosophila simulans	393	MLFTRRRLLKRVGLRSLQACLLIFFLIFVVLPLIFRYSVTFQRGILFLTFIKYPKGLDLTKPESVGLYATRNFYITVKDHDQDEDGVRVGVWHVLPSNAVRRFKRELRVEEEVAQDPDQQLDPAPGNEHELKELSPAIRSEFPVVLPENEQLFYERLLRMPGGTVVLYLHGNTASRGSGHRSEVYKLLRKLNYHVFSFDYRGYADSDPVPPTEEGVVRDAMMVFEYIANTTSNPIVVWGHSLGTGVATHLCAKLASLRERAPRGVILESPFTNIRDEIRMHPFAKLYKNLPWFNFTISQPMYTNRLRFESDVHVLEFRQPIMIIHAEDDVVVPFNLGYRLYRIALDGRSRSSGPVEFHRFGASRKYGHKYLCRAPELPGLIQKFVENYRDAVY
XP_037714932.1	Drosophila subpulchrella	431	MLFTRRRQLKRIQNGRKTITMYELHSCLRSVFFATLIPGTILLSWLTGLVGLRSLQACLVVFFLIFVVLPLIFRYSVTFQRGILFLTFIKYPKGLDLTKPESVGLYATRNFYITVKDHDQDEDGVRVGVWHVLPSNAVRRFKRELRVEEEVNQDLDQHLEPAPGNEQELKALAPAIRSEFPVVLPENEQLFYERLLRMPGGTVVLYLHGNTASRGSGHRSEVYKLLRKLNYHVFSFDYRGYGDSDPVPPTEEGVVRDAMMVFEYIANTTSNPIVVWGHSLGTGVATHLCAKLASLNERAPRGVILESPFTNIRDEIRMHPFAKLFKHLPWFDFTISTPMYNNMLRFESDLHVLKFRQPILIIHAADDVVVPIHLGYRLYRIALDGRSRAWGPVEFHRFRASLKYGHKYLCRAPELPGMIQTFVESYRDAVY
XP_037714933.1	Drosophila subpulchrella	411	MYELHSCLRSVFFATLIPGTILLSWLTGLVGLRSLQACLVVFFLIFVVLPLIFRYSVTFQRGILFLTFIKYPKGLDLTKPESVGLYATRNFYITVKDHDQDEDGVRVGVWHVLPSNAVRRFKRELRVEEEVNQDLDQHLEPAPGNEQELKALAPAIRSEFPVVLPENEQLFYERLLRMPGGTVVLYLHGNTASRGSGHRSEVYKLLRKLNYHVFSFDYRGYGDSDPVPPTEEGVVRDAMMVFEYIANTTSNPIVVWGHSLGTGVATHLCAKLASLNERAPRGVILESPFTNIRDEIRMHPFAKLFKHLPWFDFTISTPMYNNMLRFESDLHVLKFRQPILIIHAADDVVVPIHLGYRLYRIALDGRSRAWGPVEFHRFRASLKYGHKYLCRAPELPGMIQTFVESYRDAVY
XP_037714934.1	Drosophila subpulchrella	393	MLFTRRRQLKRVGLRSLQACLVVFFLIFVVLPLIFRYSVTFQRGILFLTFIKYPKGLDLTKPESVGLYATRNFYITVKDHDQDEDGVRVGVWHVLPSNAVRRFKRELRVEEEVNQDLDQHLEPAPGNEQELKALAPAIRSEFPVVLPENEQLFYERLLRMPGGTVVLYLHGNTASRGSGHRSEVYKLLRKLNYHVFSFDYRGYGDSDPVPPTEEGVVRDAMMVFEYIANTTSNPIVVWGHSLGTGVATHLCAKLASLNERAPRGVILESPFTNIRDEIRMHPFAKLFKHLPWFDFTISTPMYNNMLRFESDLHVLKFRQPILIIHAADDVVVPIHLGYRLYRIALDGRSRAWGPVEFHRFRASLKYGHKYLCRAPELPGMIQTFVESYRDAVY
XP_016941237.1	Drosophila suzukii	411	MYELHSCLRSVFFATLIPGTILLSWLTGLVGLRSLQACLVIFFLIFVVLPLIFRYSVTFQRGILFLPFIKYPKGLDLTKPESVGLYATRNFYITVKDHDQDEDGVRVGVWHVLPSNAVRRFKHELRVEEEVNQDLDQHLEPAPGNEQELKALAPAIRSEFPVVLPENEQLFYERLLRMSGGTVVLYLHGNTASRGSGHRSEVYKLLRKLNYHVFSFDYRGYGDSDPVPPTEEGVVRDAMMVFEYIANITSNPIVVWGHSLGTGVATHLCARLASLNERAPRGVILESPFTNIRDEIRMHPFAKLFKHLPWFDFTISTPMYNNMLRFESDIHVLKFRQPILIIHAADDVVVPIHLGYRLYRIALDGRSRAWGPVEFHRFRASLKYGHKYLCRAPELPEMIQTFVESYRDAVY
XP_016941239.1	Drosophila suzukii	393	MLFTRRRQLKRVGLRSLQACLVIFFLIFVVLPLIFRYSVTFQRGILFLPFIKYPKGLDLTKPESVGLYATRNFYITVKDHDQDEDGVRVGVWHVLPSNAVRRFKHELRVEEEVNQDLDQHLEPAPGNEQELKALAPAIRSEFPVVLPENEQLFYERLLRMSGGTVVLYLHGNTASRGSGHRSEVYKLLRKLNYHVFSFDYRGYGDSDPVPPTEEGVVRDAMMVFEYIANITSNPIVVWGHSLGTGVATHLCARLASLNERAPRGVILESPFTNIRDEIRMHPFAKLFKHLPWFDFTISTPMYNNMLRFESDIHVLKFRQPILIIHAADDVVVPIHLGYRLYRIALDGRSRAWGPVEFHRFRASLKYGHKYLCRAPELPEMIQTFVESYRDAVY
XP_017014500.2	Drosophila takahashii	411	MYELHNCLRSVFFATLIPGTILLSWLTGLVGLRSLQACLLIFFLIFVALPLIFRYSVTFQRGILFLTFIKYPKGLDLTKPESVGLYATRNFYITVKDHDQDEDGVRVGVWHVLPSNAVRRFKRELRVEEEVAHDLDQQLEHSPGNEQELKELAPVIRSEFPQVRPENEQLFYERLLRMPGGTVVLYLHGNTASRGSGHRSEVYKLLRKLNYHVFSFDYRGYADSDPVPPTEEGVVRDAMMVFEYIANTTSNPIVVWGHSLGTGVATHLCAKLASLRERAPRGVILESPFTNIRDEIRMHPFAKLFKNLPWFDFTISRPMYSNMLRFESDVHVQEFHQPIMIIHAEDDVVVPFHLGYRLYRIALDGRSRAWGPVEFHRFKASLKYGHKYLCRAPELPGLIQTFVENYRNSVY
XP_043642659.1	Drosophila teissieri	411	MYEIHNCLRSVFFATLIPGTILLSWLTGLVGLRSLQACLVIFFLIFVLLPLIFRYSVTFQRGILFLTFIKYPKGLDLTKPESVGLYATRNFYITVKDHDQDEDGVRVGVWHVLPSNAVRRFKRELRVEEAVAQDPDQQLDPVPGNERELKELSPAIRSEFPVVLPENEQLFYERLLRMPGGTVVLYLHGNTASRGSGHRSEVYKLLRKLNYHVFSFDYRGYADSDPVPPTEEGVVRDAMMVFEYIANTTSNPIVVWGHSLGTGVATHLCAKLASLRERAPRGVILESPFTNIRDEIRMHPFAKLYKNLPWFNFTISQPMYTNKLRFESDVHVLEFRQPIMIIHAEDDVVVPFNLGYRLYRIALDGRSRTSGPVEFHRFGASRKYGHKYLCRAPELPGLIQKFVENYRDAVY
XP_043642660.1	Drosophila teissieri	393	MLFTRRRLLKRVGLRSLQACLVIFFLIFVLLPLIFRYSVTFQRGILFLTFIKYPKGLDLTKPESVGLYATRNFYITVKDHDQDEDGVRVGVWHVLPSNAVRRFKRELRVEEAVAQDPDQQLDPVPGNERELKELSPAIRSEFPVVLPENEQLFYERLLRMPGGTVVLYLHGNTASRGSGHRSEVYKLLRKLNYHVFSFDYRGYADSDPVPPTEEGVVRDAMMVFEYIANTTSNPIVVWGHSLGTGVATHLCAKLASLRERAPRGVILESPFTNIRDEIRMHPFAKLYKNLPWFNFTISQPMYTNKLRFESDVHVLEFRQPIMIIHAEDDVVVPFNLGYRLYRIALDGRSRTSGPVEFHRFGASRKYGHKYLCRAPELPGLIQKFVENYRDAVY
XP_002058892.1	Drosophila virilis	419	MYELHSCLNLVFYATIIPGTILISWLTGLVGLPCLVIALLLFLAFFVLLPLAFRSSVTLQRGILFLTFITYPKGLDLTKPDSVGLYATRNFYITVKDHDEDDDGVRIGVWHVLPKNTVRRFRRELHVETAYEEDAESAASHEQLSLPSNIADHNEELERLAPALRAEFPVIVPENEQLFYERLLRVPGACVVLYLHGNTATRGSGHRSEVYKLLRQLNYHVFSFDYRGYADSDPVPPTEDGVVRDAMMVFEYIANLTSNPIFIWGHSLGTGVATHMCAKLASLKERGPRGVILESPFTNIREEIRLHPFSRPFRHLPWYDFTISQPMYSNKLRFESDKHVAEFHQPIMIVHAEDDVVVPFHLGYRLYRIALDKRSRSWGPVEFHRFDGSHGYGHKYLCRAPEMPRLVQNFLETYRDAVY
XP_015024731.1	Drosophila virilis	402	MLFARRRHFFKRVGLPCLVIALLLFLAFFVLLPLAFRSSVTLQRGILFLTFITYPKGLDLTKPDSVGLYATRNFYITVKDHDEDDDGVRIGVWHVLPKNTVRRFRRELHVETAYEEDAESAASHEQLSLPSNIADHNEELERLAPALRAEFPVIVPENEQLFYERLLRVPGACVVLYLHGNTATRGSGHRSEVYKLLRQLNYHVFSFDYRGYADSDPVPPTEDGVVRDAMMVFEYIANLTSNPIFIWGHSLGTGVATHMCAKLASLKERGPRGVILESPFTNIREEIRLHPFSRPFRHLPWYDFTISQPMYSNKLRFESDKHVAEFHQPIMIVHAEDDVVVPFHLGYRLYRIALDKRSRSWGPVEFHRFDGSHGYGHKYLCRAPEMPRLVQNFLETYRDAVY
XP_002068789.1	Drosophila willistoni	421	MYELHSCLNLVFYATIIPGTILISWLTGLVGLATLQASLLVFLLFFVLLPLIFRYSVTLQRGILFLTFIRYPKGLDLTNPASIGLYATRNFYITVKDHDQDEDGVSIGVWHVLPKNAVGHFKTELQVEAAFDIEQAAAEDQQQTSIETFDHDRDYSHELKKLSPALRSEFPVILPENEQLFYERLLRMPGGTVVLYLHGNTATRGSGHRSEVYKLLRNLNYHVFSFDYRGYADSDPVSPTEEGVVRDAFMVYEYIANITSNPIIIWGHSLGTGVATHLCAKLAHLKERGPRGVILESPFTNIRDEIRMHPFSRPFKHLPWFDFTISRPMYSNKLRFESDIHVHEFPQPIMIIHAEDDVVVPFKLGYELYRIALDTRQRSWGPVEFHRFESKHKYGHKYLCRAPELPSLVQHFVANYRDAVY
XP_015033150.1	Drosophila willistoni	404	MLFARRRHFFKRVGLATLQASLLVFLLFFVLLPLIFRYSVTLQRGILFLTFIRYPKGLDLTNPASIGLYATRNFYITVKDHDQDEDGVSIGVWHVLPKNAVGHFKTELQVEAAFDIEQAAAEDQQQTSIETFDHDRDYSHELKKLSPALRSEFPVILPENEQLFYERLLRMPGGTVVLYLHGNTATRGSGHRSEVYKLLRNLNYHVFSFDYRGYADSDPVSPTEEGVVRDAFMVYEYIANITSNPIIIWGHSLGTGVATHLCAKLAHLKERGPRGVILESPFTNIRDEIRMHPFSRPFKHLPWFDFTISRPMYSNKLRFESDIHVHEFPQPIMIIHAEDDVVVPFKLGYELYRIALDTRQRSWGPVEFHRFESKHKYGHKYLCRAPELPSLVQHFVANYRDAVY
XP_015051768.1	Drosophila yakuba	411	MYEIHNCLRSVFFATLIPGTILLSWLTGLVGLRSLQACLLIFFLIFVLLPLIFRYSVTFQRGILFLTFIKYPKGLDLTKPESVGLYATRNFYITVKDHDQDEDGVRVGVWHVLPSNAVRRFKRELRVEEAVAQDPDQQLDHAPGNERELKELSPAIRSEFPVVLPENEQLFYERLLRMPGGTVVLYLHGNTASRGSGHRSEVYKLLRKLNYHVFSFDYRGYADSDSVPPTEEGVVRDAMMVFEYIANTTSNPIVVWGHSLGTGVATHLCAKLASLRERAPRGVILESPFTNIRDEIRMHPFAKLYKNLPWFNFTISQPMYANKLRFESDVHVLEFRQPIMIIHAEDDVVVPFNLGYRLYRIALDGRSRTSGPVEFHRFGASRKYGHKYLCRAPELPGLIQKFVENYRDAVY
XP_015051769.1	Drosophila yakuba	393	MLFTRRRLLKRVGLRSLQACLLIFFLIFVLLPLIFRYSVTFQRGILFLTFIKYPKGLDLTKPESVGLYATRNFYITVKDHDQDEDGVRVGVWHVLPSNAVRRFKRELRVEEAVAQDPDQQLDHAPGNERELKELSPAIRSEFPVVLPENEQLFYERLLRMPGGTVVLYLHGNTASRGSGHRSEVYKLLRKLNYHVFSFDYRGYADSDSVPPTEEGVVRDAMMVFEYIANTTSNPIVVWGHSLGTGVATHLCAKLASLRERAPRGVILESPFTNIRDEIRMHPFAKLYKNLPWFNFTISQPMYANKLRFESDVHVLEFRQPIMIIHAEDDVVVPFNLGYRLYRIALDGRSRTSGPVEFHRFGASRKYGHKYLCRAPELPGLIQKFVENYRDAVY
NXU43462.1	Drymodes brunneopygia	374	MRKRNESVTVEHERAASAAAAVPGPLDKGCSLRRSLRLPASAAAEGMKRPLGRRYGLWFRLRKLILWLLGMYIAIPFLVKLCPAIQAKLVFLNFVRVPYFIDLKRPQDQGLNHTCNYYLQPEEDVTIGVWHTVPAALWKNARGKDQLWFEEALGSSHPVILYLHGNAGTRGGDHRVELYKVLSSLGYHVVTFDYRGWGDSIGSPSERGMTYDALHVFDWIKARSGDNPVYIWGHSLGTGVATNLVRRLCERETPPDALILESPFTNIREEARSHPFSIYRYFPGFDWFFLDPITTSGIKFANDENVKYISCSLLILHAEDDPVVPFHLGKKLYNIAATSRSFRDYKVQFVPFHTDLGYRHKYIYRSPELPRILR
KFV66638.1	Dryobates pubescens	283	PFFVDLRRPELLLNNTVSLYLTTEPDITVGIWHTLPGSRAPEAQGKDQHWYEEALADDHPVIIYLHGNGGTRAASHRVQFLKMMGAAGFHILALDYRGYGDSSGHPTENGFTTDVLALYDWAKARSGNSSILFWGHSLGTGIATNVARKLQEERGVQVDAVVLESPYTNIRDAAAHIPITKIYRQFPGFGYLILDSLALGDMFFRSDENVKVLACPLLILHAEDDDVVPPHLGRKLFETARSAYKDKTKVKFITFPEKLGLGHDYISFNPELPTLVKDFLKMK
KFV67932.1	Dryobates pubescens	334	RRSGLWFRLRKLIIWLLGVYIAVPFLVKLCPAIQAKLVFLNFVRVPYFIDLKRPQDQGLNHTCNYYLQPEEDVTIGVWHTVPAALWKNARGKDQLWFEDALGSSYPVILYLHGNAGTRGGDHRVELYKVLSSLGYHVVTFDYRGWGDSVGSPSERGMTYDALHVFDWIKARSGDNPVYIWGHSLGTGVATNLVRRLCERETPPDALILESPFTNIREEARSHPFSIYRYFPGFDWFFLDPITTSGIKFANDENVKYISCSLLILHAEDDPVVPFHLGKKLYNIAVTSRSFRDYKVQFVPFHTDLGYRHKYIYRSPELPRILREFLGKSEHEHQH
XP_009897836.2	Dryobates pubescens	361	MRRRGERGLGDSGDRDGDNGHAEGRNNTARRQRGRLAWCPGLRTLLLDLLLIYISVPFLIRLFPYVLTKFVFLNFLAFPFFVDLRRPELLLNNTVSLYLTTEPDITVGIWHTLPGSRAPEAQGKDQHWYEEALADDHPVIIYLHGNGGTRAASHRVQFLKMMGAAGFHILALDYRGYGDSSGHPTESGFTTDVLALYDWAKARSGNSSILFWGHSLGTGIATNVARKLQEERGVQVDAVVLESPYTNIRDAAAHIPITKIYRQFPGFGYLILDSLALGDMFFRSDENVKVLACPLLILHAEDDDVVPPHLGRKLFETARSAYKDKTKVKFITFPEKLGLGHDYISFNPELPTLVKDFLKMK
XP_054026695.1	Dryobates pubescens	385	MRKRNESVTVEHERAAAAAAPAPLDKGCSLRHSLRLPAASADSGMKRPLGRRSGLWFRLRKLIIWLLGVYIAVPFLVKLCPAIQAKLVFLNFVRVPYFIDLKRPQDQGLNHTCNYYLQPEEDVTIGVWHTVPAALWKNARGKDQLWFEDALGSSYPVILYLHGNAGTRGGDHRVELYKVLSSLGYHVVTFDYRGWGDSVGSPSERGMTYDALHVFDWIKARSGDNPVYIWGHSLGTGVATNLVRRLCERETPPDALILESPFTNIREEARSHPFSVIYRYFPGFDWFFLDPITTSGIKFANDENVKYISCSLLILHAEDDPVVPFHLGKKLYNIAVTSRSFRDYKVQFVPFHTDLGYRHKYIYRSPELPRILREFLGKSEHEHQH
NWI80321.1	Dryoscopus gambensis	336	RRYGLWFRLRKLLLWLLGMYIAIPFLVKLCPAIQAKLVFLNFVRVPYFIDLKRPQDQGLNHTCNYYLQPEEEVTIGVWHTVPAALWKNARGKDQLWFEEALGSSHPVILYLHGNAGTRGGDHRVELYKVLSSLGYHVVTFDYRGWGDSIGSPSERGMTYDALHVFDWIKARSGDNPVYIWGHSLGTGVATNLVRRLCERETPPDALILESPFTNIREEARSHPFSVASTQYFPGFDWFFLDPITTSGIKFANDENVKYISCSLLILHAEDDPVVPFHLGKKLYNIAATSRSFRDYKVQFVPFHTDLGYRHKYIYRSPELPRILREFLGKSEHEHHH
KZC04183.1	Dufourea novaeangliae	341	MYCRYLFWIMKVSIITYLVIFGLLPIIFHYSYTIQKRILFLNFVNWPLNVDFSKPESVGMRGARNFYLITDQQVKIGAWWVAMFKQVLPHSLLDDSTLATDEDYETVLSNAKQPVFLYMHGNSGNRASSHRLELYKLFQSLDYHVICFDYRGYGDSEEAELSEVGVVADSKYVLEWLLNKVNGSITNYFVIYSVSTHVLALLAAKNIQPAGLFLESPFNNIAEELSEHPLAQIFKHLPWFHWVIVESFYKNNLRFESDKHIKNVQCPVMILHAEDDHVVPFFLGEKLYEAAISYHGNNTNLVQFIRIDSSHGLGHKYICRYKELPNVIKSFVAGPHKNQTE
XP_015430551.1	Dufourea novaeangliae	362	MLATYLLLGAVTPFIILDIWYRGIYLFWIMKVSIITYLVIFGLLPIIFHYSYTIQKRILFLNFVNWPLNVDFSKPESVGMRGARNFYLITDQQVKIGAWQVLPHSLLDDSTLATDEDYETVLSNAKQPVFLYMHGNSGNRASSHRLELYKLFQSLDYHVICFDYRGYGDSEEAELSEVGVVADSKYVLEWLLNKVNGSISEDYVNYTNYFVIYSVSTHVLALLAAKNIQPAGLFLESPFNNIAEELSEHPLAQIFKHLPWFHWVIVESFYKNNLRFESDKHIKNVQCPVMILHAEDDHVVPFFLGEKLYEAAISYHGNNTNLVQFIRIDSSHGLGHKYICRYKELPNVIKSFVAGPHKNQTE
XP_054651889.1	Dunckerocampus dactyliophorus	323	MAVMKRAVSFLIAVYVSAPLVLYLLPWTLGYAIFAHLLRVPLFVDLGRPEKTLNHTCNFYLGPEDGITVGVWHTLPASQWGEAAGRSPEWYREALGDGSPVMIYLHGNVGNRAKDHRVQLVKILSRAGFHVLSLDYRGFGDSTGQPSESGLTTDALYLYEWVKRHSGGSLVCMWGHSLGSGVATNAAVKVQERGSSLDALILEAPFTRIGEVVAVYPLTKLYTFLPGFEDFLWDTLEANNLVFANDDNVKALTCPLLILHAEDDDIVPYHMGQKLYQVSLRAHPERHTEMISYKASHGFSHCDIYLDPNLPESVGDFLKTLGG
XP_054655291.1	Dunckerocampus dactyliophorus	408	MTPLSIDIDLGSICSPLPSLRIGRAWEETFHCALDALGKKLFTARWTYLGRNFNQPLSKMRKRNDNKNVSSSAQATPQHQRKTENAPSWKPRGLFILFVILVLVPFTLIVAQRLLQHLVYTHRLKVPFFTDLSQPADFSQNHTINMYLTSEQGISLGVWHTVPASKWREAQGKGLAWYESTISDGSPVFIYLHGNTGTRGASHRVGTAKVLSALDYHAIVLEYRGFGDSSGEPTEVGLTTDALHVYNWVKERSGSSPVILWGHSLGTGVATNTAVKLLEQGIVLDGIILEAIFNMAEQKLPRHIFSWYYWKFPGMGYFFREPWAENKIDFPNEDNLRKMRSPILFLHSEDDQFIPIGIAQRLYKVAVSAQNAERVKLVTFEGSLGYLHNGLYKDPRLPDIIRKFILSV
XP_054655495.1	Dunckerocampus dactyliophorus	416	MRKRKPSTTVDHEQESPVEDSEADVRQAGSEGADGLGGPDQQHSMKPFGRMGVMSKMRRMASWLLVVYVCIPFIVKLCPSIQAKLIFLNFVKIPFFVDLKRPSDVGLNHTHNFYLEPEGGLKIGVWHTVPAEMWRDAEDKPGEWFDSTLGSTHPAILYLHGNAGTRAGDHRVQLYKVLSSLGYHVVTFDYRGWGDSDGSPSEVGMTSDALFMYDWLKARRNKGPLYIWGHSLGTGVATNLVRWLCDRGSPPDALILESPFTNIQEEARCHPFSMVYRHLPGFDWFFLDTISANNIRFASDDNVNHISCPVLILHAEDDAVVPFHLGKKLYNMAASSKSLSGHKVQFVPFSSSLAYKHKFIYRSPQLPRILSEWFVKRREHKECRPQRRSTKTSSSPRCTASPSPPSLVSVQFWASD
XP_054655497.1	Dunckerocampus dactyliophorus	382	MRKRKPSTTVDHEQESPVEDSEADVRQAGSEGADGLGGPDQQHSMKPFGRMGVMSKMRRMASWLLVVYVCIPFIVKLCPSIQAKLIFLNFVKIPFFVDLKRPSDVGLNHTHNFYLEPEGGLKIGVWHTVPAEMWRDAEDKPGEWFDSTLGSTHPAILYLHGNAGTRAGDHRVQLYKVLSSLGYHVVTFDYRGWGDSDGSPSEVGMTSDALFMYDWLKARRNKGPLYIWGHSLGTGVATNLVRWLCDRGSPPDALILESPFTNIQEEARCHPFSMVYRHLPGFDWFFLDTISANNIRFASDDNVNHISCPVLILHAEDDAVVPFHLGKKLYNMAASSKSLSGHKVQFVPFSSSLAYKHKFIYRSPQLPRILSDFLGRAHPNAQ
XP_054655498.1	Dunckerocampus dactyliophorus	379	MRKRKPSTTVDHEQESPVEDSEADVRQAGSEGADGLGGPDQQHSMKPFGRMGVMSKMRRMASWLLVVYVCIPFIVKLCPSIQAKLIFLNFGTQFLLRCGEMLRTNRENGLTPRLAPPTQPSSIFMETQGPGDHRVQLYKVLSSLGYHVVTFDYRGWGDSDGSPSEVGMTSDALFMYDWLKARRNKGPLYIWGHSLGTGVATNLVRWLCDRGSPPDALILESPFTNIQEEARCHPFSMVYRHLPGFDWFFLDTISANNIRFASDDNVNHISCPVLILHAEDDAVVPFHLGKKLYNMAASSKSLSGHKVQFVPFSSSLAYKHKFIYRSPQLPRILSEWFVKRREHKECRPQRRSTKTSSSPRCTASPSPPSLVSVQFWASD
XP_054655499.1	Dunckerocampus dactyliophorus	311	MWDSITHTTSTWSLKEDSRSECGTQFLLRCGEMLRTNRENGLTPRLAPPTQPSSIFMETQGPGDHRVQLYKVLSSLGYHVVTFDYRGWGDSDGSPSEVGMTSDALFMYDWLKARRNKGPLYIWGHSLGTGVATNLVRWLCDRGSPPDALILESPFTNIQEEARCHPFSMVYRHLPGFDWFFLDTISANNIRFASDDNVNHISCPVLILHAEDDAVVPFHLGKKLYNMAASSKSLSGHKVQFVPFSSSLAYKHKFIYRSPQLPRILSEWFVKRREHKECRPQRRSTKTSSSPRCTASPSPPSLVSVQFWASD
XP_029350499.1	Echeneis naucrates	324	MKRAVSFLVTVYASVPVLLYLFPWILGHAIFAHLLRLPFFVDLGRPGDIVNHTCNFYLDTEEDVSVGVWHTLPASQWKEAVGKSPEWYRETLGDGHPVIVYLHGNIGTRAINHRVELVKILSRAGYHVLSVDYRGFGDSSGEPSEAGLTSDALYLYQWVKERSRGSLVCLWGHSLGSGVATNAAVKLQEKEAPVDALILEAPYTRLRELIADHPLTKMYMFLPGFQSLLWNTLDKNNIEFANDKNLKTLTGPLLILHAEDDNVVPYHMGLKLYQISAQTQKERGADVPLQMISYSANRGFSHSNIYLDPDLPNVVRVFLQKLRL
XP_029376940.1	Echeneis naucrates	396	MKRRAGKRDSFYPGVADVKPENRAQRAEGKSQRWMRSVLLSIFVLVLVPFSLTVLPELIQLLVYTHRIRVPFFVDLSRPSDLSLNHTMNMYLTSEEGISLGVWHTVPESQWKEAQGKDLAWYQNALNDRSPVFIYLHGNMGTRYHNCYICIVLGSTPPDIFVPLLFVYLGGGTTVLALVLLMNCFNRAATHRVGVAKVLSALGYHVLVPDYRGFGDSTGEPTEAGLTTDALYLFNWVKAHSGNSLVIIWGQSLGTGVATNTAVKLVEQGVVCDGVILEATFSSTRQPVTVHPFSWYYWTLPGTGYFFPEPWAENKAVFPSEENLKKMKSPILFLHSEDDPLTPIRFAQQMYEVAVSTQNAERVKLVSFDSSLGYLHNGLYKDPHLPDIIKRFVMSL
XP_029376941.1	Echeneis naucrates	352	MKRRAGKRDSFYPGVADVKPENRAQRAEGKSQRWMRSVLLSIFVLVLVPFSLTVLPELIQLLVYTHRIRVPFFVDLSRPSDLSLNHTMNMYLTSEEGISLGVWHTVPESQWKEAQGKDLAWYQNALNDRSPVFIYLHGNMGTRAATHRVGVAKVLSALGYHVLVPDYRGFGDSTGEPTEAGLTTDALYLFNWVKAHSGNSLVIIWGQSLGTGVATNTAVKLVEQGVVCDGVILEATFSSTRQPVTVHPFSWYYWTLPGTGYFFPEPWAENKAVFPSEENLKKMKSPILFLHSEDDPLTPIRFAQQMYEVAVSTQNAERVKLVSFDSSLGYLHNGLYKDPHLPDIIKRFVMSL
XP_029376967.1	Echeneis naucrates	390	MRKRNNSVTTEPDNGNTGTLPDSDPDLKQRPGRGAAENAAVGRQGPVEDRSMGKPFRRLGLAGKLKRLLLWILVVYISIPLIIKLCPSIQAKLVFLNFVRIPYFIDLKHPSDQGLNHTCNFYLEPEVGLKIGVWHTVPAQMWKEAQGKEGNWYDSTFSSNHPVILYLHGNAGTRGGDHRVQLYKVLSSLGYHVVTFDYRGWGDSDGSPSEEGMTSDALFIYDWLKQRLDKMPLFIWGHSLGTGVATNLVRRLCDRGSPPDALILESPFTNIREEAKSHPFSMVYRYLPGFDWFFLDAITANNIRFASDENVNHISCPVLILHAEDDGVVPFHLGKKLYKIASQSKSLSGHKVHFVPFSSSLAYKHKFIYRSPELPNILSDFLGTAHPISQ
XP_029376969.1	Echeneis naucrates	357	MRKRNNSVTTEPDNGNTGTLPDSDPDLKQRPGRGAAENAAVGRQGPVEDRSMGKPFRRLGLAGKLKRLLLWILVVYISIPLIIKLCPSIQAKLVFLNFVRIPYFIDLKHPSDQGLNHTCNFYLEPEVGLKIGVWHTVPAQMWKEAQGKEGNWYDSTFSSNHPVILYLHGNAGTRGGDHRVQLYKVLSSLGYHVVTFDYRGWGDSDGSPSEEGMTSDALFIYDWLKQRLDKMPLFIWGHSLGTGVATNLVRRLCDRGSPPDALILESPFTNIREEAKSHPFSMVYRYLPGFDWFFLDAITANNIRFASDENVNHISCPVLILHAEDDGVVPFHLGKKLLFGLQAQVHLQESRTPKHPQ
XP_045147099.1	Echinops telfairi	271	MSCNTGQTDFLEFWHTVPAIWWKNAQGKNQMWYEDALASNHPIILYLHGNAGTRGGDHRVELYKVLSSLGYHVVTFDYRGWGDSAGTPSERGMTYDALHVFDWIKARSSDNPVYIWGHSLGTGVATNLVRRLCERETPPDALILESPFTNIREEAKSHPFSVIYRHFPGFDWFFLDPITSSGIRFANDENVKHISCSLLILHAEDDPVVPFQLGRKLYSIAAPSRSFRDFKVQFIPFHSDLGYRHKYIYKSPELPRILREFLGKSEQEHHH
KAH0954425.1	Eciton burchellii	352	MSNYLLLAVMVPFVILEIWYREICLIWIVKVSALTYFIVFGILPVIFHYSYYIQRKILFLNFVYWPFKVDFSDPKSVGLEGARNFYLCTDQQVKIGAWQILPRSLLNNSIPTTDEAYEAALSNAKQPVFLYMHGNSGNRASLHRLELYKLFQDLDYHVICFDYRSYGDSDVIELSEAGVVLDSKYVLEWVLKKVNGSVPVFVWGHSLGTGVSTHVLALLAAENIQPAGLFLEAPFNNIADELTEHPFAQLFKHLPWFHWMIVEPFYKNNLRFESDKHISKIECPIIILHAEDDGVIPFPLAEKLYQAALNNKNNTNNIEMIKINSSYGFGHKYICRYKELPGIIRKFVAKAH
NXH84166.1	Edolisoma coerulescens	373	MRKRNESVTVEHERAAAAAAAPGPLDKGCSLRRSLRLPASAAAEGMKRPLGRRYGLWFRLRKLLLWLLGMYIAIPFLVKLCPAIQAKLVFLNFVRVPYFIDLKRPQDQGLNHTCNYYLQPEEDVTIGVWHTVPAALWKNARGKDQLWFEEALGFSHPVILYLHGNAGTRGGDHRVELYKVLSSLGYHVVTFDYRGWGDSVGSPSERGMTYDALHVFDWIKARSGDNPVYIWGHSLGTGVATNLVRRLCERETPPDALILESPFTNIREEARSHPFSIYRYFPGFDWFFLDPITTSGIKFANDENVKYISCSLLILHAEDDPVVPFHLGKKLYNIAATSRSFRDYKVQFVPFHTDLGYRHKYIYRSPELPRILR
KFP18350.1	Egretta garzetta	336	LYRRYGLWFRLRKLIVWLLGVYIAIPFLVKLCPAIQAKLVFLNFVRVPYFIDLKRPQDQGLNHTCNYYLQPEEDVTIGVWHTVPAALWKNARGKDQLWFEDALGSSHPVILYLHGNAGTRGGDHRVELYKVLSSLGYHVVTFDYRGWGDSIGSPSERGMTYDALHVFDWIKARSGDNPVYIWGHSLGTGVATNLVRRLCERETPPDALILESPFTNIREEARSHPFSIYRYFPGFDWFFLDPITTSGIKFANDENVKYISCSLLILHAEDDPVVPFHLGKKLYNIAATSRSFRDYKVQFVPFHTDLGYRHKYIYRSPELPRILREFLGKSEHEHHH
XP_035752958.1	Egretta garzetta	339	MNCLKRYGLWFRLRKLIVWLLGVYIAIPFLVKLCPAIQAKLVFLNFVRVPYFIDLKRPQDQGLNHTCNYYLQPEEDVTIGVWHTVPAALWKNARGKDQLWFEDALGSSHPVILYLHGNAGTRGGDHRVELYKVLSSLGYHVVTFDYRGWGDSIGSPSERGMTYDALHVFDWIKARSGDNPVYIWGHSLGTGVATNLVRRLCERETPPDALILESPFTNIREEARSHPFSVIYRYFPGFDWFFLDPITTSGIKFANDENVKYISCSLLILHAEDDPVVPFHLGKKLYNIAATSRSFRDYKVQFVPFHTDLGYRHKYIYRSPELPRILREFLGKSEHEHHH
NXD27238.1	Elachura formosa	372	MRKRNESVTVEHERAAAAAVPGPLDKGCSLRRSLRLPASAAAEGMKRPLGRRYGLWFRLRKLILWLLGMYIAIPFLVKLCPAIQAKLVFLNFVRVPYFIDLKRPQDQGLNHTCNYYLQPEEDVTIGVWHTVPAALWKNARGKDQLWFEEALGFSHPVILYLHGNAGTRGGDHRVELYKVLSSLGYHVVTFDYRGWGDSIGSPSERGMTYDALHVFDWIKARSGDNPVYIWGHSLGTGVATNLVRRLCERETPPDALILESPFTNIREEARSHPFSIYRYFPGFDWFFLDPITTSGIKFANDENVKYISCSLLILHAEDDPVVPFHLGKKLYNIAATSRSFRDYKVQFVPFHTDLGYRHKYIYRSPELPRILR
XP_026880392.2	Electrophorus electricus	383	MRRRNNSPNADHDSSATKTLVDSSPKLKQCHKGDASTEPGDSDKTMRRKFGRTGLRCRMRRIFLWLLGIYIAIPFIIKLCPSIQAKLVFLNFVRVPYFIDLKRPQDQGLNHTCNFYLQPEDGVHVGVWHTVPAVLWKEAQGKGGDWYESTLHSTHPVMLYLHGNAGTRGGDHRVQLYKVLSSLGYHVVTLDYRGWGDSEGSPSERGMTLDALYIYQWLMQRVNNNPLYIWGHSLGTGVATNLVRHLCDRGTPPAAVILESPFTNIREEAKSHPFSMVYRYLPGFEWFFLDAITANDIRFASDENVNHISCPVLILHAEDDTVVPFPLGKKLYNMAAQSKSLSGHKVQFVPFQSSLGYRHKFIYRSPQLPHILSDFLGTTHPHA
XP_035387640.1	Electrophorus electricus	359	MRRRVDETVATERTERKAAKCKFSAVKTRSRLWVWITKGLLALGILYATLPFILRLFPGIVQHLVYKHAITYFVDLSRPYDLALNHTVNMYLSSEEGVTLGVWHTVPEHKWKEAQGKSLDWYEKSLGDGSPVFIYLHGNTGSRAYPHRVGVGKVLSSLGYHALVMDYRGFGDSTGEPTEAGLTTDALYLYHWVRARSKGSLVIFWGHSLGTAVSTNTAVILQEQGNPVDAVILEGAFLKPDLPEEELLKFPHPFTWYYWRFPYIQYFFKDLSKNKFVFNTEDNLKKMRTPLLILHSKDDHLAPFWMAEKVYSISKSALNSDKLVKLVPFDGSHGYLHNGLYRDPGLPGIIREFVQSVTA
XP_035387641.1	Electrophorus electricus	355	MRRRVDETVATEQKAEKRKILAVKTRSRLWVWITKGLLALGILYATLPFILRLFPGIVQHLVYKHAITYFVDLSRPYDLALNHTVNMYLSSEEGVTLGVWHTVPEHKWKEAQGKSLDWYEKSLGDGSPVFIYLHGNRGSRAYPHRVGVAKILSSLGYHALVMDYRGFGDSTGEPTEAGLTTDALYLYHWVRARSKGSLVIFWGHSLGTFVSTNTAVILQEQGNPVDAVILEGALVKPDLPDDQLKLPNPFTWYCWRFPYIQYFFKDLTKNTFSFNNHANLKKMRTPLLILHSKDDHLAPFWMAEKIYSIAKNVLNSDKLVKMVPFDGSHGYLHNGLYRDPGLPGIIREFVQSLTA
XP_035388850.1	Electrophorus electricus	386	MRRRNNSPNADHDSSATKTLVDSSPKLKQCHKGDASTEPGDSDKTMRRKFGRGNGTGLRCRMRRIFLWLLGIYIAIPFIIKLCPSIQAKLVFLNFVRVPYFIDLKRPQDQGLNHTCNFYLQPEDGVHVGVWHTVPAVLWKEAQGKGGDWYESTLHSTHPVMLYLHGNAGTRGGDHRVQLYKVLSSLGYHVVTLDYRGWGDSEGSPSERGMTLDALYIYQWLMQRVNNNPLYIWGHSLGTGVATNLVRHLCDRGTPPAAVILESPFTNIREEAKSHPFSMVYRYLPGFEWFFLDAITANDIRFASDENVNHISCPVLILHAEDDTVVPFPLGKKLYNMAAQSKSLSGHKVQFVPFQSSLGYRHKFIYRSPQLPHILSDFLGTTHPHA
XP_006899278.1	Elephantulus edwardii	476	MVARDHLVFLVSVSGRAPRITQPPGSAGWSPPSQGVLLCTQSLALAGTRKAWAPEPLPLLGLHPPQAAPPCAWRGRPAAGARGSSCRPARRRWAGGGLGSPPRLPERLQPPARRQRGMGEQGCQPAEVPRPPDPDCVGDWWDMVRRNLQSIPGSCSTLRRKIVALYSDFTSKSLKEHIFPPLMKMLIFLNFYKAPYLVDLKKPEKKMAHTVNFYVKVEPGVFLGIWHTVPSCRHEDAKEKDRCWYEAALHDGNPIVIYLHGSARNRAASNRLKLVKVLSDGGFHVLSVDYRGFGDSTGKATEKGLTMDVVSVYEWTKARSGGNPVCLWGHSLGTGVATNAARVLEEKGCPVDAVILESPFTNIWVATINYPLLKIYRKLPGFLRLMMDSLREDNIFFPNDENVKFLSSPLLILHGEDDNIVPLEFGIKLYEIAYNAYRHKERVKMVIFPPGFRHNFLYKSPMLLATVRDFLSKQWA
XP_006903047.1	Elephantulus edwardii	398	MRKRTEPITLEHERRASSGVPSSGSGSGALDATCRLKHNLRLAGTGPAEPRCAADAGMKRALGRRKGLWFQLRRILFYVLGLYIAIPFLIKLCPGIQAKLIFLNFVRVPYFIDLKKPQDQGLNHTCNYYLQPEEDVTIGVWHTVPAVWWKNAQGKDQMWYEDALASNHPVILYLHGNAGTRGEDHRVELYKVLSSLGYHVVTFDYRGWGDSAGTPSERGMTYDALHVFDWIKARSGDNAVYIWGHSLGTGVATNLVRRLYERETPPDALILESPFTNIREEAKSHPFSVIYRYFPGFDWFFLDPITSSGIRFANDENVKHISCALLILHAEDDPVVPFQLGRKLYNIAAPSRSFRNFKVQFIPFHSDLGYRHKYIYKSPELPQILREFLGRSEQEHQH
XP_006903251.1	Elephantulus edwardii	390	MRKRTEPITLEHERRASSDVPSSGSGSGALDTACRLKHNLRLAGTGPAEPRCAADAGMKRALGRRKGLWFQLRRILFYVLGLYIAIPFLIKLCPGIQAKLIFLNFGASNFIGSGLALLSHGGQRPLRVLRSSPIMLAGMRLQSVAHTVPAVWWKNAQGKDQMWYEDALASNHPVILYLHGNAGTRGGDHRVELYKVLSSLGYHVVTFDYRGWGDSAGTPSERGMTYDALHVFDWIKARSGDNAVYIWGHSLGTGVATNLVRRLCERETPPDALILESPFTNIREEAKSHPFSVIYRYFPGFDWFFLDPITSSGIRFANDENVKHISCALLILHAEDDPVVPFQLGRKLYNIAAPSRSFRDFKVQFIPFHSDLGYRHKYIYKSPELPRILR
XP_049725343.1	Elephas maximus indicus	398	MRKRAGPVALEHERSVAAGSSSSASAPAALDADCRLKQNLRLPGAGAAEPRCAADAGMKRALGRRKGLWLRLRKILLCVLGLYVAIPFLVKLCPGIQAKLIFLNFVRIPYFIDLKKPQDQGLNHTCNYYLQPEEDVTIGVWHTVPAVWWRNAQGKDQMWYEDTLASNHPIVLYLHGNAGTRGGDHRVELYKVLSSLGYHVVTFDYRGWGDSAGTPSEQGMTYDALHVFDWIKARSGDNPVYIWGHSLGTGVATNLVRRLCERETPPDALILESPFTNIREEAKSHPFSVIYRYFPGFDWFFLDPITSSGIKFANDENVKHISCSLLILHAEDDPVVPFQLGRKLYNIAAPSRSFRDFKVQFIPFHSDLGYRHKYIYKSPELPRILREFLGKSEQERHH
XP_049753896.1	Elephas maximus indicus	359	MGAQEFEVAAAPGPPDPDSVAAWWDMAVRNLRSVPHSCSTLRRKIAALYNNFTSKPLKEHIFPPLMDMLIFLNFYKAPYLVDLKKPEIKIAHTVNFYIKVEPGVILGIWHTVPRCRGEDAKGKDHYWYEAALHDGNPIIVYLHGSAENRAASHRLKLVKALSDGGFHVLSVDYRGFGDSTGKATEEGLTTDAVYVYEWTKARSGTTPVCLWGHSLGTGVATNAAKVLEEKGCPVDAIILEAPFTNVWVATLNYPLLKIYRKLPGFLRLLMDSMKKDKIVFPNDENVKFLSSPLLIIHGEDDKTVPLEYGKKLYEIAYNAYRNKERVKMVIFPPGCHHNYLCKSPILLITVRYFLSKQWA
KAG9481116.1	Eleutherodactylus coqui	359	MKRRDPSQKEGSGPQIKTDSPKKSKPRRRTKPSRISIGLSYLKLCGIIFGTIYICFPIVIRLFPALMGKLVYLNMVKLPLFVDLKNPGELLNHTVNFYLTSEEGITVGIWHTVPASRGEEAKGKDQRWFESALSDDNPVIIYLHGNGGTRAVDHRVQLMKVLSSAGFHVLSLDYRGYADSTGHPSEEGLTTDSVFLYEWVKARSRGNPVCLWGHSLGTGIATNAARKLQEKGNPADAVILESPYTNIKEAGANHPFGKIYHIFPGFEYFFLDAMARDNLVFPNDENIKMLRSPLLILHAEDDHVVPSSMGKELHKIAVNSRYPKDVKLVLYPPELGYKHKYIYKDPKLGKTLWGFLNAI
KAG9484210.1	Eleutherodactylus coqui	381	MRKRAEPAARQHDHGYGAAPLDRDCRLKKLRLPGHYPPDCDSAGMKRLGRRYGLWSRLRMFIFALVGLYITIPFLVKICPAIQTQLVFLNLVRFPYFIDLKRPQDQGLNHTCNLYLQPEEDVSIGVWHTIPAVLWKDAQGKDQAWYEEVMSTNYPVILYLHGNAGTRGGDHRVQLYKVLSSLGYHVISLDYRGWGDSVGSPSETGMTYDALHVFDWIKARSGDNPVYIWGHSLGTGVATNLVRRLCERETPPDALILESPFTNIREEAKSHPFSVIYRYFPGFDWFFLDPITASGIKFANDDNVKYISCPLLILHAEDDPVIPFHLGRKLYNIAAPARSLRDFKVQFVPFHKDLGYRHKYIYRSPELKQILRDFLGGTEQQ
KAG9484211.1	Eleutherodactylus coqui	348	MIALEELMRSWWPRGRRRYGLWSRLRMFIFALVGLYITIPFLVKICPAIQTQLVFLNLVRFPYFIDLKRPQDQGLNHTCNLYLQPEEDVSIGVWHTIPAVLWKDAQGKDQAWYEEVMSTNYPVILYLHGNAGTRGGDHRVQLYKVLSSLGYHVISLDYRGWGDSVGSPSETGMTYDALHVFDWIKARSGDNPVYIWGHSLGTGVATNLVRRLCERETPPDALILESPFTNIREEAKSHPFSVIYRYFPGFDWFFLDPITASGIKFANDDNVKYISCPLLILHAEDDPVIPFHLGRKLYNIAAPARSLRDFKVQFVPFHKDLGYRHKYIYRSPELKQILRDFLGGTEQQ
RUS85938.1	Elysia chlorotica	367	MDSQNSKSKKGKRNTREGKENIASKGTVLRYFQEHIPHFLFTAKITTLTLFLIYIGIPIFVRSNPWIMPRVVFANLLRWPPFVNLSSPADFGLVNARHFFLDVEDDVRIGAWHVLPKSMHEERGLVPLDSFEKELKNGKKVFLYLHGNSGTRGSHHRVQLYKLLASLDFHVITIDYRGYGDSSGTPSEEGVVKDSYFIYKWLKQRIGDTKIFLWGHSLGTGVTTKLAKILCNEGDHPAGIVLESPFNNMIDAATHHPFSLPFRMLPWFDWIFLKSLGEQGIYFKSDESILSVTPHIMILHAEDDLIVPFDLGQKLYLKAKATRTAYTKNVEFVAFKGDLGYGHKLIYQAPEMGDIVRQFIQKCENSD
NWR21863.1	Emberiza fucata	324	LSRRYGLWFRLRKIILWLLGVYIAIPFLVKLCPAIQAKLVFLNFVRVPYFIDLKRPQDQGLNHTCNYYLQPEEDVTIGVWHTVPAALWKNARGKDQPWFEEALGSSHPVILYLHGNAGTRGGDHRVELYKVLSSLGYHVVTFDYRGWGDSIGSPSERGMTYDALHVFDWIKARSGDNPVYIWGHSLGTGVATNLVRRLCERETPPDALILESPFTNIREEARSHPFSIYRYFPGFDWFFLDPITTSGIKFANDENVKYISCSLLILHAEDDPVVPFHLGKKLYNIAATSRSFRDYKVQFVPFHTDLGYRHKYIYRSPELPRILR
XP_027757507.1	Empidonax traillii	390	MRKRNESVTVEHERAAAAAAAAAGAVPGPLDKGCSLRHSLRLPAAAAEGMKRPLGRRHGLWFRLRKLIIWLLGVYIAIPFLVKLCPAIQAKLVFLNFVRVPYFIDLKRPQDQGLNHTCNYYLQPEEDVTIGVWHTVPAALWKNARGKDQLWFEEALGSNHPVILYLHGNAGTRGGDHRVELYKVLSSLGYHVVTFDYRGWGDSIGSPSERGMTYDALHVFDWIKARSGDNPVYIWGHSLGTGVATNLVRRLCERETPPDALILESPFTNIREEARSHPFSVIYRYFPGFDWFFLDPITTSGIKFANDENVKYISCSLLILHAEDDPVVPFHLGKKLYNIAATSRSFRDYKVQFVPFHTDLGYRHKYIYRSPELPRILREFLGKSEHEHHH
XP_027762458.1	Empidonax traillii	357	MRRRGCDRDGDSGDSGRAEGRAGAARQQRGRRSWLSHLRTLLLAMLLIYISVPFLVRLFPSVLTKFVYLNFLAFPFFADFQRPELLVNNTINLHLTTEPGVTVGIWHTVPGSRAAEARGQDRRWYEEALADAHPVIIYLHGNGGTRAARHRVQFLKTMGAADFHILALDYRGYGDSTGHPTERGFTTDVLALYDWAKARSGNSSILFWGHSLGTGIATNAARKLQEERGVQVDAVVLESPYTNIREAAAHIPITKIYRQFPGFGYLILDSLARADMFFRSDENVKVLACPLLILHAEDDGVVPPHMGRKLYETAHNAYKDKSKVKFITFPEKLGLGHDYISFNPELPALVKDFLNMK
KAG8544134.1	Engystomops pustulosus	388	MRNRSEPAAREHDRFGAAPLDRDCRLKNLRIPGSTAAKGHYPHDSDCDSKGMRRLSRRHGLWSRLRTFIFALVGLYIAIPFLVKICPAIQTQLVFLNLVRFPYFIDLKRPQDQGLNHTCNFYLQPEEDVSIGVWHTVPAVVWKDAQGKDQAWYEEVMSTSYPVILYLHGNAGTRGGDHRVQLYKVLSSLGFHVISFDYRGWGDSVGSPSETGMTYDALHVFDWIKARSGDNPVYIWGHSLGTGVATNLVRRLCERETPPDALILESPFTNIREEAKSHPFSVIYRYFPGFDWFFLDPITASGIKFANDDNVKYISCPLLILHAEDDPVIPFHLGRKLYNIAAPARSLRDYKVQFVPFHKDLGYRHKYIYRSPELKQILRDFLGGTEQQ
KAG8550335.1	Engystomops pustulosus	508	MKLWGHCAGLTLLLGCSCGGTVQRERGSRGVIHGLRGSWSPFLHLSALVLSHAGGGPVALVTRQPPRVIGRLEVTGAAPVCGAQLCCVQEGAQQQPGQCSVPSSCAHPRSAASCAPACPGMRNRSEPAAREHDRFGAAPLDRDCRLKNLRIPGSTAAKGHYPHDSDCDSKGMRRLSRRHGLWSRLRTFIFALVGLYIAIPFLVKICPAIQTQLVFLNLVRFPYFIDLKRPQDQGLNHTCNFYLQPEEDVSIGVWHTVPAVVWKDAQGKDQAWYEEVMSTSYPVILYLHGNAGTRGGDHRVQLYKVLSSLGFHVISFDYRGWGDSVGSPSETGMTYDALHVFDWIKARSGDNPVYIWGHSLGTGVATNLVRRLCERETPPDALILESPFTNIREEAKSHPFSVIYRYFPGFDWFFLDPITASGIKFANDDNVKYISCPLLILHAEDDPVIPFHLGRKLYNIAAPARSLRDYKVQFVPFHKDLGYRHKYIYRSPELKQILRDFLGGTEQQ
KAG8550337.1	Engystomops pustulosus	377	MKLWGHCAGLTLLLGCSCGGTVQRERGSRGVIHGLRGSWSPFLHLSALVLSHAGGGPVALVTRQPPRVIGRLEVTGAAPVCGAQLCCVQEGAQQQPGQCSVPSSCAHPRSAASCAPACPGMRNRSEPAAREHDRFGAAPLDRDCRLKNLRIPGSTAAKGHYPHDSDCDSKGMRRLSRRHGLWSRLRTFIFALVGLYIAIPFLVKICPAIQTQLVFLNLVRFPYFIDLKRPQDQGLNHTCNFYLQPEEDVSIGVWHTVPAVVWKDAQGKDQAWYEEVMSTSYPVILYLHGNAGTRGGDHRVQLYKVLSSLGFHVISFDYRGWGDSVGSPSETGMTYDALHVFDWIKARSGDNPVYIWGHSLGTGVATNLVRRLCERGM
KAG8561572.1	Engystomops pustulosus	360	MKRREPPQKGGLRPQVKAVSPKIAKPEGRTPKPRHSSRVLSYLKACALILGTIYICVPFIIRLCPALLGKVVYLNMVKVPLFVDLKNPGEVLNHTINFYLTSEDGVTVGIWHTVPASRGEEAKDKDQRWFEGALSDDNPVIIYLHGNGGTRAVDHRVQLMKVLSRSGFHVLSLDYRGYADSTGQPSEEGVTNDSVFLYEWVKARSRGNPVCLWGHSLGTGIATNAARKLQEKGNPADAVILEAPYTNIRDAGAFHPFGKIYHIFPGFEYFFLDTMALDNIVFPNDENIKMLTSPILILHAEDDHVVPSSMGKELHEIAVNSRHPRDVKLVLYPPELGYKHKYIYKDPKLAETLWDFLNSI
KAG8561573.1	Engystomops pustulosus	287	MKRREPPQKGGLRPQVKAVSPKIAKPEGRTPKPRHSSRVLSYLKACALILGTIYICVPFIIRLCPALLGKVVYLNMVKVPLFVDLKNPGEVLNHTINFYLTSEDGVTVGIWHTVPASRGEEAKDKDQRWFEGALSDDNPVIIYLHGNGGTRAVDHRVQLMKVLSRSGFHVLSLDYRGYADSTGQPSEEGVTNDSVFLYEWVKARSRGNPVCLWGHSLGTGIATNAARKLQEKGNPADAVILEAPYTNIRDAGAFHPFGKYKNADQPNPDPARRGRPCGALFNGERAT
KAG8561574.1	Engystomops pustulosus	279	MKRREPPQKGGLRPQVKAVSPKIAKPEGRTPKPRHSSRVLSYLKACALILGTIYICVPFIIRLCPALLGKVVYLNMVKVPLFVDLKNPGEVLNHTINFYLTSEDGVTVGIWHTVPASRGEEAKDKDQRWFEGALSDDNPVIIYLHGNGGTRAVDHRVQLMKVLSRSGFHVLSLDYRGYADSTGQPSEEGVTNDSVFLYEWVKARSRGNPVCLWGHSLGTGIATNAARKLQEKGNPADAVILEAPYTNIRDAGAFHPFGKVRNITCKGYSVCPYKCCEAA
XP_022348556.1	Enhydra lutris kenyoni	348	METDRQDCVASWWDMVVRNLRSFPHSCSTLGRKIASLYNSFTSKPLKEHIFPPLMNMLIFFNFFKAPFLVDLKKPELKIPHTVNLYIRVEPGVILGIWHTVPSCRGEDAKGKDRGWYEAALQDGNPIIVYLHGSAEHRAAPHRLELVKMLSDGGFHVLSVDYRGYGDSTGEPTEEGLTADAVCVYEWTKARSGSTPVCLWGHSLGTGVATNAAKVLEEKGFPVDALILEAPFTNIWVASINYPLLKIYRKLPGFVRALMDALRKDKIVFPNDENVKFLSSPLLIIHGEDDKTVPLEFGKKLYEIAHNAYRNKERVKMVVFPPGFQHNFLCRSPTLLNTVREFLSEQWA
XP_022373259.1	Enhydra lutris kenyoni	398	MRKRTEPVALEHERCAASGSSSSGSAAAALDADCRLKQNLRLAGKRPAEPRCAADAGMKRALGRRKGLWFRLRKILLCILGLYVAIPFLIKLCPGIQAKLIFLNFVRVPYFIDLKKPQDQGLNHTCNYYLEPEEDVTIGVWHTVPAVWWKDAQGKDQMWYEDALASSHPIILYLHGNAGTRGGDHRVELYKVLSSLGYHVVTFDYRGWGDSVGTPSERGMTYDALHVFDWIKARSGDNPVYIWGHSLGTGVATNLVRRLCERETPPDALILESPFTNIREEAKSHPFSVIYRYFPGFDWFFLDPITSSGIKFANDENVKHISCSLLILHAEDDPVVPFQLGRKLYNIAAPSRSFRDFKVQFIPFHSDLGYRHKYIYKSPELPRILREFLGKSEPGRQH
NXD73251.1	Eolophus roseicapilla	326	LHRRSGLWFRLRKLIIWLLGMYIAIPFLVKLCPAIQAKLVFLNFVRVPYFIDLKRPQDQGLNHTCNYYLQPEEDVTIGVWHTVPAALWKNARGKDQLWFEDALGSSHPVILYLHGNAGTSLCDGFLHVSVLQVLSSLGYHVVTFDYRGWGDSVGSPSERGMTYDALHVFDWIKARSGDNPVYIWGHSLGTGVATNLVRRLCERETPPDALILESPFTNIREEARSHPFSIYRYFPGFDWFFLDPITTSGIKFANDENVKYISCSLLILHAEDDPVVPFHLGKKLYNIAATSRSFRDYKVQFVPFHTDLGYRHKYIYRSPELPRILR
XP_049452732.1	Epinephelus fuscoguttatus	321	MKIILFVVMVGYTSLPVILYLFPGILSLVIFSHLERIPYFVDLSRPEALLSHTCNFYLNTEKGVTVGVWHTLPASQWEGAVGKGLEWYRETLRDGSPVFVYLHGNSGTRALNYRVGLVKVLSAAGYHVFSFDYRGFGDSTGTPSEAGVTHDALYVYNWVKKQSTGPVYLWGHSLGSGVATNAALKIQEQGSVADAVVLYAPFTSIMDLLGNNSLNKVYKTFPGFKQLLWKTLQKNKLKFANNENVKALESPLLILHSEDDDTVPFTMGLELFRISLQSKKERNRDVPVKMVAYSADLKYDHSFVYLDPHLNDVVRNFLRNL
XP_049453037.1	Epinephelus fuscoguttatus	323	MKRVVLFLITVYASVPVILYLFPWILGHVIFSHLLRFPFFVDLSRPEDVLNHTCNFYLDTEADVSVGVWHTLPASQWEKAAGRSPEWYQETLGDGSPVIIYLHGNAGTRALIHRVELVKVFSAAGYHVFSLDYRGFGDSSGEPSEAGVTSDALYLYHWVKKQSRGPVYLWGHSLGSGVATNAALKIQEQGSVVDALILDGAFTSIEEMVAKHPIVKMYKFLPGFEGLFWNILERNNIVFANDKNLKVLNSPLLILHAEDDHIVPYHMGLKLYEISLQAKKEYDRDVQVEMITYSADLGYAHNMIYLDPNLSNVVGKFLQNLRR
XP_049457089.1	Epinephelus fuscoguttatus	354	MTRKRVVKQDGSSSAASEAQKSERVQKEGTPSRWWLKRGLLPLSLIFILVPVLQKILPELIQHLVYTHRIRLPFFVDLSQPADFSLNHTINMYLTSEEGISLGVWHTVPESQWKEAQGKDLAWYQNTLSNGNPVFIYLHGNTGTRAAPHRVGVSKILSALGYHVLVPDYRGFGDSTGEPTEAGLTTDALYLYNWVKARSGDSLVVIWGHSLGTGVATNAAAKLIEKGEVFDGVMLEGTFDTTQHEMLIHIFSWYYWKFPGCGYLFPEPWADNKLVFPSVENLKKMRSPILFLHSEDDHVAPIHDVQQMHQVAASVQNAERVRLVSFEGSLGYLHNGLYRDPRLPDIIKKFVLSL
XP_033468662.1	Epinephelus lanceolatus	354	MTRKRVVKQDGSSSAASKAQKSERVQKKGTPSRWWLKRGLLPLSLIFILVPVLQKILPELIQHLVYTHRIRLPFFVDLSQPADLSLNHTINMYLTSEEGISLGVWHTVPESQWKEAQGKDLAWYQNTLSNGNPVFIYLHGNTGTRAAPHRVGVSKILSALGYHVLVPDYRGFGDSTGEPTEAGLTTDALYLYNWVKARSGDSLVVIWGHSLGTGVATNAAAKLIEKGEVFDGVMLEGAFDTTQHEMLIHAFSWYYWKFPGCGYLFPEPWAENKLVFPTVENLKKMRSPILFLHSEDDHLAPIHDVQQMHQVAASAQNAERVRLVSFEGSLGYLHNGLYRDPRLPDIIKKFVLSL
XP_033498018.1	Epinephelus lanceolatus	323	MKRVVLFLITVYASVPVILYLFPWILGHVVFSHLLRFPFFVDLSRPEDVLNHTCNFYLDTEVDVSVGVWHTLPASQWEKAAGRSPEWYQETLGDGSPVIIYLHGNAGTRALIHRVELVKVFSTVGYHVFSLDYRGFGDSSGEPSEAGVTSDALYLYHWVKKQSRGPVYLWGHSLGSGVATNAALKIQEQGSVVDALILDGAFTSVEEMVAKHPIVKMYKFLPGFEGLFWNILERNNIVFANDKNLKVLNSPLLILHAEDDHIVPYHMGLKLYEISLQAKKEYDRDVQVEMITYSADLGYAHNMIYLDPNLSNVVGKFLQNLRR
XP_033499282.1	Epinephelus lanceolatus	321	MKIILFVVMVGYTSLPVILYLFPGILSLVIFSHLERIPYFVDLSRPEALLSHTCNFYLNTEKGITVGVWHTLPASQWEGAVGKGLEWYWETLRDGSPVFVYLHGNSGTRALNYRVGLVKVLSAAGYHVFSFDYRGFGDSTGTPSEAGVTHDALYVYNWVKKQSRGPVYLWGHSLGTGVATNAALKIQEQGSVADAVVLYAPFTSIIDLLGNNSLIEVYKTFPGFKQLLWKTLQKNKLKFANNENVKVLESPLLILHSEDDDTVPFTMGLELFRISLQAKKERNRDVPVKMVTYRADLKYDHSFVYLDPHLNDVVRNFLRNL
XP_049917234.1	Epinephelus moara	323	MKRAVLFLITVYASVPVILYLFPWILGHVVFSHLLRFPFFVDLSRPEDVLNHTCNFYLDTEADVSVGVWHTLPASQWEKAAGRSPEWYQETLGDGSPVIIYLHGNAGTRALIHRVELVKVFSAAGYHVFSLDYRGFGDSSGEPSEAGVTSDALYLYHWVKKQSRGPVYLWGHSLGSGVATNAALKIQEQGSVVDALILDGAFTNVEEMVTKHPIVKMYKFLPGFEGLFWNILERNNIVFANDKNLKVLNSPLLILHAEDDNIVPYHMGLKLYEISLQAKKEYDRDVQVEMITYSADLGYAHNMIYLDPNLSNVVGKFLQTLRR
XP_049917235.1	Epinephelus moara	321	MKIILFVVMVGYTSLPVILYLFPGILSLVIFSHLERIPYFVDLSRPEALLSHTCNFYLNTEKGITVGVWHTLPASQWEGAVGKGLEWYQETLRDGSPVFVYLHGNTGTRALNYRVGLVKVLSAAGYHVFSFDYRGFGDSTGTPSEAGVTHDALYVYNWVKKQSRGPVYLWGHSLGTGVATNAALKIQEQGSVADAVVLYAPFTSIIDLLGNNSLVEVYKTFPGFKQLLWKTLQKNKLKFANNENVKVLESPLLILHSEDDDTVPFTMGLELFRISLQAKKERNRDFPVKMVTYRADLKYDHSFVYLDPHLDDVVRNFLQNL
XP_049926522.1	Epinephelus moara	321	MRKRNNSEDSGTTGTLLDTDPDLKQRPARGGAAGPAAGGRHGPGEDGGMGKPFRRPEVISCLFVCLSVRHTVPAQMWREAQGKQGDWYDSTFSSSHSVILYLHGNAGTRGGDHRVQLYKVLSSLSYHVVTFDYRGWGDSDGSPSEGGMTSDALFIYDWLKQRLDNKTPLYIWGHSLGTGNAGSGSPPDALILESPFTNIREEAKSHPFSMVYRYLPGFDWFFLDAITANNIRFASDENVNHISCPVLILHAEDDSVVPFHLGKKLYTLASQSKSLSGHKVQFVPFPSSLAYKHKFIYRSPELPNILSDFLGTAHQQTDDSA
XP_049927030.1	Epinephelus moara	354	MTRKRVVKQDGSSSAASKAQKSARVQEEGTPSRWWLKRGLLPLSLIFILVPVLQKILPELIQHLVYTHRIRLPFFVDLSQPADLSLNHTINMYLTSEEGISLGVWHTVPESQWKEAQGKDLAWYQNTLSNGNPVFIYLHGNTGTRAAPHRVGVSKILSALGYHVLVPDYRGFGDSTGEPTEAGLTTDALYLYNWVKARSGDSLVVIWGHSLGTGVATNAAAKLIEKGEVFDGVMLEGACDTTQHEMLIHIFSWYYWKFPGCGYLFPEPWAENKLVFPTVENLKKMRSPILFLHSEDDHIAPIHDVQQMHQLAASVQNAERVRLVSFEGSLGYLHNGLYRDPRLPDIIKKFVLSL
XP_055856397.1	Episyrphus balteatus	408	MYETNKFFNLLFRATIIPGVIIVPWLTGLISVVTVQLCLLSFFVIFVVFPLIFRYSYTLQRGILFLTFITYPKNLDLKDPNSVNLCATRNFYLNVKDPDVDNEEGLKIGVWHVLPIQLVKRFAKELKLNEKSLEEIKNSTDIDDPHLDKMEPIYKAEFPTINEQNEQSFYEQMLKHPGTIMLYLHGNTASRGSGHRIDMYKVFRKLGYHVLSLDYRGYGDSDKIAPTEEGVVRDAMTVYNYIANRTNNPVIIWGHSLGTGVGTHLMALLSNMNVPGPRALILESPFTNIKDEIRKHPFARPFKDLPWFDMTIANPMYYNSLRFESDQHISEFRQPVLILHAEDDYVVPFQLGYKLYRTALDTRGKSWGPVEFHRFDASLHYGHKFLCTAPNLPEIVKKFVDSYKNEIF
XP_055856399.1	Episyrphus balteatus	391	MLFPRRRKFIKRISVVTVQLCLLSFFVIFVVFPLIFRYSYTLQRGILFLTFITYPKNLDLKDPNSVNLCATRNFYLNVKDPDVDNEEGLKIGVWHVLPIQLVKRFAKELKLNEKSLEEIKNSTDIDDPHLDKMEPIYKAEFPTINEQNEQSFYEQMLKHPGTIMLYLHGNTASRGSGHRIDMYKVFRKLGYHVLSLDYRGYGDSDKIAPTEEGVVRDAMTVYNYIANRTNNPVIIWGHSLGTGVGTHLMALLSNMNVPGPRALILESPFTNIKDEIRKHPFARPFKDLPWFDMTIANPMYYNSLRFESDQHISEFRQPVLILHAEDDYVVPFQLGYKLYRTALDTRGKSWGPVEFHRFDASLHYGHKFLCTAPNLPEIVKKFVDSYKNEIF
XP_055856400.1	Episyrphus balteatus	390	MIPDYSVFCSRISVVTVQLCLLSFFVIFVVFPLIFRYSYTLQRGILFLTFITYPKNLDLKDPNSVNLCATRNFYLNVKDPDVDNEEGLKIGVWHVLPIQLVKRFAKELKLNEKSLEEIKNSTDIDDPHLDKMEPIYKAEFPTINEQNEQSFYEQMLKHPGTIMLYLHGNTASRGSGHRIDMYKVFRKLGYHVLSLDYRGYGDSDKIAPTEEGVVRDAMTVYNYIANRTNNPVIIWGHSLGTGVGTHLMALLSNMNVPGPRALILESPFTNIKDEIRKHPFARPFKDLPWFDMTIANPMYYNSLRFESDQHISEFRQPVLILHAEDDYVVPFQLGYKLYRTALDTRGKSWGPVEFHRFDASLHYGHKFLCTAPNLPEIVKKFVDSYKNEIF
XP_008139376.2	Eptesicus fuscus	398	MRKRTEPVALEHERCVALGSSSSGLTAPVLDADCRLKRNLRLAGKAPAEPRCAADAGMKRALGRRKGMWFQLRKILLCVLGLYVAIPFLVRLCPGIQAKLIFLNFVRVPYFIDLKKPQDQGLNHTCNYYLQPEEDVTIGVWHTVPTVWWKTAQGKDQMWYEDALASSYPVILYLHGNAGTRGGDHRVELYKVLSSLGYHVVTFDYRGWGDSIGTPSEPGMTYDALHVFDWIKARSGDNPVYIWGHSLGTGVATNLVRRLCERETPPDALILESPFTNIREEAKSHPFSVVYRFFPGFDWFFLDPITNSGIKFANDENVKHISCSLLILHAEDDPVVPFHLGRKLYNIAALSRSFRDFKVQFMPFHSDLGYRHKYIYKSPELPRILREFLGKSEPELQH
XP_027997587.2	Eptesicus fuscus	372	MEPSSPQQLPRRRCEMEPRQEDCVDEEDCVDAVAAWWDMVARNMRSIPQCCETLGRKIATQYNSFTSKPLKEHIFPPLMDMLIYFNFFKAPFLVDLKKPELKMPHTVNFYIKVEPGVILGIWHTVPSCRGEDAKGKDRCWYEAALHDGNPIIIYFHGSAEHRAARHRLNLVKVLSDGGFHVLSVDYRGFGDSTGKPTEEGLTADAICVYKWTKARSGTTPVCLWGHSLGTGVVTNAARVLEEKGSPVDAIVLEAPFTNMWTASINYPLLKIYQKLPGFLQTLMDALRKDKIVFPNDENVKFLSSPLLILHGEDDSTVPLENGKQLYEIAHNAYRNKDRVKMVIFPPGFQHNLLCRSPTLLKTVRDFLSQQWA
XP_014709741.2	Equus asinus	392	MPGRRLGFLPTSVCVTISLPGRRISKTLVIVAVIMVVLDGFLFHRGLSVQMEQDGKASPCEASGRSIPHSSSTLGRKIATLYDNFTCKSLKEHIFPPLMEMFIFLNFFKAPFLVDLKKPELKIPHTVNFYLRVEPGVTLGIWHTVPSCRGEDAKGKDRSWYEAALRDGNPIIVYLHGSAENRAAPHRIKLVKVLSDGGFHVLSVDYRGFGDSTGKPTEEGLTADALFVYEWTKARSGTTPVCLWGHSLGTGVATNAARVLEERGSPADAIILEAPFTNIWVASINYPLLKIYRKLPGFLRTLMDALRKDKIVFPNDENVKFLSSPLLILHGEDDRTVPLEIGKQLYEIAHSAYRKKERVKMVVFPPGFHHNLLCESPTLLKTVRDFLSEQWA
XP_014709742.2	Equus asinus	346	MDARGCVAAWGDTVARNLRSIPHSSSTLGRKIATLYDNFTCKSLKEHIFPPLMEMFIFLNFFKAPFLVDLKKPELKIPHTVNFYLRVEPGVTLGIWHTVPSCRGEDAKGKDRSWYEAALRDGNPIIVYLHGSAENRAAPHRIKLVKVLSDGGFHVLSVDYRGFGDSTGKPTEEGLTADALFVYEWTKARSGTTPVCLWGHSLGTGVATNAARVLEERGSPADAIILEAPFTNIWVASINYPLLKIYRKLPGFLRTLMDALRKDKIVFPNDENVKFLSSPLLILHGEDDRTVPLEIGKQLYEIAHSAYRKKERVKMVVFPPGFHHNLLCESPTLLKTVRDFLSEQWA
XP_044604680.1	Equus asinus	500	MRKRLEPVALERERCAASGSSSSGAAAAALDADCRLKQNLRLAGKGPAEPRHAADAGMQRALGSVSDHSTVLRDGLLRSQACCRALPQVGGLLWDLPVGLAPPTLSKLWSGWQGLCTCCKCRGEARTPRNTSHEASLLRSFWLSDESLGIVGTLKLSTPGTLNIEGRKGLWFRLRKILLFVLGLYFAIPFLIKLCPGIQAKLIFLNFVRVPYFIDLKKPQDQGLNHTCNYYLQPEEDVTIGVWHTVPTVWWKNAQGKDQMWYEDALASSHPIILYLHGNAGTRGGDHRVELYKVLSSLGYHVVTFDYRGWGDSVGTPSERGMTYDALHVFDWIKARSGDNPVYIWGHSLGTGVATNLVRRLCERETPPDALILESPFTNIREEAKSHPFSAIYRYFPGFDWFFLDPITSSGIKFANDENVKHISCSLLILHAEDDPVVPFQLGRKLYNIAAPSRSFRDFKVQFIPFHSDLGYRHKYIYKSPELPRILREFLGRSERERQH
XP_044604681.1	Equus asinus	398	MRKRLEPVALERERCAASGSSSSGAAAAALDADCRLKQNLRLAGKGPAEPRHAADAGMQRALGRRKGLWFRLRKILLFVLGLYFAIPFLIKLCPGIQAKLIFLNFVRVPYFIDLKKPQDQGLNHTCNYYLQPEEDVTIGVWHTVPTVWWKNAQGKDQMWYEDALASSHPIILYLHGNAGTRGGDHRVELYKVLSSLGYHVVTFDYRGWGDSVGTPSERGMTYDALHVFDWIKARSGDNPVYIWGHSLGTGVATNLVRRLCERETPPDALILESPFTNIREEAKSHPFSAIYRYFPGFDWFFLDPITSSGIKFANDENVKHISCSLLILHAEDDPVVPFQLGRKLYNIAAPSRSFRDFKVQFIPFHSDLGYRHKYIYKSPELPRILREFLGRSERERQH
XP_044621564.1	Equus asinus	458	MPGRRLGFLPTSVCVTISLPGRRISKTLVIVAVIMVVLDGFLFHRGLSVQMEQDGKASPCEASGSSSHRSASSYLRGGSCMNYSLKTETYFPLLPLLSKRPATFKRSIPHSSSTLGRKIATLYDNFTCKSLKEHIFPPLMEMFIFLNFFKAPFLVDLKKPELKIPHTVNFYLRVEPGVTLGIWKVSDSATERGPSPLDMFVGTSRRCRHTVPSCRGEDAKGKDRSWYEAALRDGNPIIVYLHGSAENRAAPHRIKLVKVLSDGGFHVLSVDYRGFGDSTGKPTEEGLTADALFVYEWTKARSGTTPVCLWGHSLGTGVATNAARVLEERGSPADAIILEAPFTNIWVASINYPLLKIYRKLPGFLRTLMDALRKDKIVFPNDENVKFLSSPLLILHGEDDRTVPLEIGKQLYEIAHSAYRKKERVKMVVFPPGFHHNLLCESPTLLKTVRDFLSEQWA
XP_044621565.1	Equus asinus	433	MPGRRLGFLPTSVCVTISLPGRRISKTLVIVAVIMVVLDGFLFHRGLSVQMEQDGKASPCEASGSSSHRSASSYLRGGSCMNYSLKTETYFPLLPLLSKRPATFKRSIPHSSSTLGRKIATLYDNFTCKSLKEHIFPPLMEMFIFLNFFKAPFLVDLKKPELKIPHTVNFYLRVEPGVTLGIWHTVPSCRGEDAKGKDRSWYEAALRDGNPIIVYLHGSAENRAAPHRIKLVKVLSDGGFHVLSVDYRGFGDSTGKPTEEGLTADALFVYEWTKARSGTTPVCLWGHSLGTGVATNAARVLEERGSPADAIILEAPFTNIWVASINYPLLKIYRKLPGFLRTLMDALRKDKIVFPNDENVKFLSSPLLILHGEDDRTVPLEIGKQLYEIAHSAYRKKERVKMVVFPPGFHHNLLCESPTLLKTVRDFLSEQWA
XP_044621566.1	Equus asinus	417	MPGRRLGFLPTSVCVTISLPGRRISKTLVIVAVIMVVLDGFLFHRGLSVQMEQDGKASPCEASGRSIPHSSSTLGRKIATLYDNFTCKSLKEHIFPPLMEMFIFLNFFKAPFLVDLKKPELKIPHTVNFYLRVEPGVTLGIWKVSDSATERGPSPLDMFVGTSRRCRHTVPSCRGEDAKGKDRSWYEAALRDGNPIIVYLHGSAENRAAPHRIKLVKVLSDGGFHVLSVDYRGFGDSTGKPTEEGLTADALFVYEWTKARSGTTPVCLWGHSLGTGVATNAARVLEERGSPADAIILEAPFTNIWVASINYPLLKIYRKLPGFLRTLMDALRKDKIVFPNDENVKFLSSPLLILHGEDDRTVPLEIGKQLYEIAHSAYRKKERVKMVVFPPGFHHNLLCESPTLLKTVRDFLSEQWA
XP_044621567.1	Equus asinus	371	MDARGCVAAWGDTVARNLRSIPHSSSTLGRKIATLYDNFTCKSLKEHIFPPLMEMFIFLNFFKAPFLVDLKKPELKIPHTVNFYLRVEPGVTLGIWKVSDSATERGPSPLDMFVGTSRRCRHTVPSCRGEDAKGKDRSWYEAALRDGNPIIVYLHGSAENRAAPHRIKLVKVLSDGGFHVLSVDYRGFGDSTGKPTEEGLTADALFVYEWTKARSGTTPVCLWGHSLGTGVATNAARVLEERGSPADAIILEAPFTNIWVASINYPLLKIYRKLPGFLRTLMDALRKDKIVFPNDENVKFLSSPLLILHGEDDRTVPLEIGKQLYEIAHSAYRKKERVKMVVFPPGFHHNLLCESPTLLKTVRDFLSEQWA
XP_005603522.2	Equus caballus	392	MPGRRLGFLPTSVCVTISLPGRWISKTLVIVAVIMVVLDGFLFGGGLSVQMEQDGKASPCEASGRSIPHSSSTLRRKIATLYDNFTCKSLKEHIFPPLMEMFIFLNFFKAPFLVDLKKPEVKIPHTVNFYLRVEPGVTLGIWHTVPSCRGEDAKGKDRSWYEAALRDGNPIIVYLHGSAENRAAPHRIKLVKVLSDGGFHVLSVDYRGFGDSTGKPTEEGLTADALFVYEWTKARSGTTPVCLWGHSLGTGVATNAARVLEERGSPADAIILEAPFTNIWVASINYPLLKIYRKLPGFLRTLMDALRKDKIVFPNDENVKFLSSPLLILHGEDDRTVPLEIGKQLYEIAHSAYRKKERVKMVVFPPGFHHNLLCESPTLLKTVRDFLSEQWA
XP_014589648.2	Equus caballus	346	MDARGCVAAWGDMVARNLRSIPHSSSTLRRKIATLYDNFTCKSLKEHIFPPLMEMFIFLNFFKAPFLVDLKKPEVKIPHTVNFYLRVEPGVTLGIWHTVPSCRGEDAKGKDRSWYEAALRDGNPIIVYLHGSAENRAAPHRIKLVKVLSDGGFHVLSVDYRGFGDSTGKPTEEGLTADALFVYEWTKARSGTTPVCLWGHSLGTGVATNAARVLEERGSPADAIILEAPFTNIWVASINYPLLKIYRKLPGFLRTLMDALRKDKIVFPNDENVKFLSSPLLILHGEDDRTVPLEIGKQLYEIAHSAYRKKERVKMVVFPPGFHHNLLCESPTLLKTVRDFLSEQWA
XP_023481728.1	Equus caballus	500	MRKRLEPVALERERCAASGSSSSGAAAAALDADCRLKQNLRLAGKGPAEPRRAADAGMQRALGSVSDHSTMLRDELLRSQACCRALPQVGGLLWDLPVGLAPPTLSKLWSGWQGLCTCCKCRGEARTPRNTSHEASLLRSFWLSDESLGIVGTLKLSTPGTLNIEGRKGLWFRLRKILLFVLGLYFAIPFLIKLCPGIQAKLIFLNFVRVPYFIDLKKPQDQGLNHTCNYYLQPEEDVTIGVWHTVPTVWWKNAQGKDQMWYEDALASSHPIILYLHGNAGTRGGDHRVELYKVLSSLGYHVVTFDYRGWGDSVGTPSERGMTYDALHVFDWIKARSGDNPVYIWGHSLGTGVATNLVRRLCERETPPDALILESPFTNIREEAKSHPFSAIYRYFPGFDWFFLDPITSSGIKFANDENVKHISCSLLILHAEDDPVVPFQLGRKLYNIAAPSRSFRDFKVQFIPFHSDLGYRHKYIYKSPELPRILREFLGRAERERQH
XP_023481729.1	Equus caballus	430	MLRDELLRSQACCRALPQVGGLLWDLPVGLAPPTLSKLWSGWQGLCTCCKCRGEARTPRNTSHEASLLRSFWLSDESLGIVGTLKLSTPGTLNIEGRKGLWFRLRKILLFVLGLYFAIPFLIKLCPGIQAKLIFLNFVRVPYFIDLKKPQDQGLNHTCNYYLQPEEDVTIGVWHTVPTVWWKNAQGKDQMWYEDALASSHPIILYLHGNAGTRGGDHRVELYKVLSSLGYHVVTFDYRGWGDSVGTPSERGMTYDALHVFDWIKARSGDNPVYIWGHSLGTGVATNLVRRLCERETPPDALILESPFTNIREEAKSHPFSAIYRYFPGFDWFFLDPITSSGIKFANDENVKHISCSLLILHAEDDPVVPFQLGRKLYNIAAPSRSFRDFKVQFIPFHSDLGYRHKYIYKSPELPRILREFLGRAERERQH
XP_023481730.1	Equus caballus	398	MRKRLEPVALERERCAASGSSSSGAAAAALDADCRLKQNLRLAGKGPAEPRRAADAGMQRALGRRKGLWFRLRKILLFVLGLYFAIPFLIKLCPGIQAKLIFLNFVRVPYFIDLKKPQDQGLNHTCNYYLQPEEDVTIGVWHTVPTVWWKNAQGKDQMWYEDALASSHPIILYLHGNAGTRGGDHRVELYKVLSSLGYHVVTFDYRGWGDSVGTPSERGMTYDALHVFDWIKARSGDNPVYIWGHSLGTGVATNLVRRLCERETPPDALILESPFTNIREEAKSHPFSAIYRYFPGFDWFFLDPITSSGIKFANDENVKHISCSLLILHAEDDPVVPFQLGRKLYNIAAPSRSFRDFKVQFIPFHSDLGYRHKYIYKSPELPRILREFLGRAERERQH
XP_023481731.1	Equus caballus	338	MGSGRKGLWFRLRKILLFVLGLYFAIPFLIKLCPGIQAKLIFLNFVRVPYFIDLKKPQDQGLNHTCNYYLQPEEDVTIGVWHTVPTVWWKNAQGKDQMWYEDALASSHPIILYLHGNAGTRGGDHRVELYKVLSSLGYHVVTFDYRGWGDSVGTPSERGMTYDALHVFDWIKARSGDNPVYIWGHSLGTGVATNLVRRLCERETPPDALILESPFTNIREEAKSHPFSAIYRYFPGFDWFFLDPITSSGIKFANDENVKHISCSLLILHAEDDPVVPFQLGRKLYNIAAPSRSFRDFKVQFIPFHSDLGYRHKYIYKSPELPRILREFLGRAERERQH
XP_008505346.1	Equus przewalskii	351	STRVPLPVTWSSLSSCRRKGLWFRLRKILLFVLGLYFAIPFLIKLCPGIQAKLIFLNFVRVPYFIDLKKPQDQGLNHTCNYYLQPEEDVTIGVWHTVPTVWWKNAQGKDQMWYEDALASSHPIILYLHGNAGTRGGDHRVELYKVLSSLGYHVVTFDYRGWGDSVGTPSERGMTYDALHVFDWIKARSGDNPVYIWGHSLGTGVATNLVRRLCERETPPDALILESPFTNIREEAKSHPFSAIYRYFPGFDWFFLDPITSSGIKFANDENVKHISCSLLILHAEDDPVVPFQLGRKLYNIAAPSRSFRDFKVQFIPFHSDLGYRHKYIYKSPELPRILREFLGRAERERQH
XP_008516955.1	Equus przewalskii	341	CVAAWGDMVARNLRSIPHSSSTLRRKIATLYDNFTCKSLKEHIFPPLMEMFIFLNFFKAPFLVDLKKPEVKIPHTVNFYLRVEPGVTLGIWHTVPSCRGEDAKGKDRSWYEAALRDGNPIIVYLHGSAENRAAPHRIKLVKVLSDGGFHVLSVDYRGFGDSTGKPTEEGLTADALFVYEWTKARSGTTPVCLWGHSLGTGVATNAARVLEERGSPADAIILEAPFTNIWVASINYPLLKIYRKLPGFLRTLMDALRKDKIVFPNDENVKFLSSPLLILHGEDDRTVPLEIGKQLYEIAHSAYRKKERVKMVVFPPGFHHNLLCESPTLLKTVRDFLSEQWA
XP_046510650.1	Equus quagga	417	MPGRRLGFLPTSVCVTISLPGRRISKTLVIVAVIMVVLDGFLFRRGLSVQMEQDGKASPCEASGRSIPHSSSTLGRKIATLYDNFTCKSLKEHIFPPLMEMFIFLNFFKAPFLVDLKKPELKIPHTVNFYLRVEPGVTLGIWKVSDSATERGPSPLDMFVGTSRRCRHTVPSCRGEEAKGEDRSWYEAALRDGNPIIVYLHGSAENRAAPHRIKLVKVLSDGGFHVLSVDYRGFGDSTGKPTEEGLTADALFVYEWTKARSGTTPVCLWGHSLGTGVATNAARVLEERGSPADAIILEAPFTNIWVASINYPLLKIYRKLPGFLRTLMDALRKDKIVFPNDENVKFLSSPLLILHGEDDRTVPLEIGKQLYEIAHSAYRKKERVKMVVFPPGFHHNLLCESPTLLKTVRDFLSEQWA
XP_046510651.1	Equus quagga	392	MPGRRLGFLPTSVCVTISLPGRRISKTLVIVAVIMVVLDGFLFRRGLSVQMEQDGKASPCEASGRSIPHSSSTLGRKIATLYDNFTCKSLKEHIFPPLMEMFIFLNFFKAPFLVDLKKPELKIPHTVNFYLRVEPGVTLGIWHTVPSCRGEEAKGEDRSWYEAALRDGNPIIVYLHGSAENRAAPHRIKLVKVLSDGGFHVLSVDYRGFGDSTGKPTEEGLTADALFVYEWTKARSGTTPVCLWGHSLGTGVATNAARVLEERGSPADAIILEAPFTNIWVASINYPLLKIYRKLPGFLRTLMDALRKDKIVFPNDENVKFLSSPLLILHGEDDRTVPLEIGKQLYEIAHSAYRKKERVKMVVFPPGFHHNLLCESPTLLKTVRDFLSEQWA
XP_046510653.1	Equus quagga	371	MDARGCVAAWGDMVARNLRSIPHSSSTLGRKIATLYDNFTCKSLKEHIFPPLMEMFIFLNFFKAPFLVDLKKPELKIPHTVNFYLRVEPGVTLGIWKVSDSATERGPSPLDMFVGTSRRCRHTVPSCRGEEAKGEDRSWYEAALRDGNPIIVYLHGSAENRAAPHRIKLVKVLSDGGFHVLSVDYRGFGDSTGKPTEEGLTADALFVYEWTKARSGTTPVCLWGHSLGTGVATNAARVLEERGSPADAIILEAPFTNIWVASINYPLLKIYRKLPGFLRTLMDALRKDKIVFPNDENVKFLSSPLLILHGEDDRTVPLEIGKQLYEIAHSAYRKKERVKMVVFPPGFHHNLLCESPTLLKTVRDFLSEQWA
XP_046510654.1	Equus quagga	346	MDARGCVAAWGDMVARNLRSIPHSSSTLGRKIATLYDNFTCKSLKEHIFPPLMEMFIFLNFFKAPFLVDLKKPELKIPHTVNFYLRVEPGVTLGIWHTVPSCRGEEAKGEDRSWYEAALRDGNPIIVYLHGSAENRAAPHRIKLVKVLSDGGFHVLSVDYRGFGDSTGKPTEEGLTADALFVYEWTKARSGTTPVCLWGHSLGTGVATNAARVLEERGSPADAIILEAPFTNIWVASINYPLLKIYRKLPGFLRTLMDALRKDKIVFPNDENVKFLSSPLLILHGEDDRTVPLEIGKQLYEIAHSAYRKKERVKMVVFPPGFHHNLLCESPTLLKTVRDFLSEQWA
XP_046510655.1	Equus quagga	336	MASCSVEAYLCRWSRMGRPARAKPPAVKAPFLVDLKKPELKIPHTVNFYLRVEPGVTLGIWKVSDSATERGPSPLDMFVGTSRRCRHTVPSCRGEEAKGEDRSWYEAALRDGNPIIVYLHGSAENRAAPHRIKLVKVLSDGGFHVLSVDYRGFGDSTGKPTEEGLTADALFVYEWTKARSGTTPVCLWGHSLGTGVATNAARVLEERGSPADAIILEAPFTNIWVASINYPLLKIYRKLPGFLRTLMDALRKDKIVFPNDENVKFLSSPLLILHGEDDRTVPLEIGKQLYEIAHSAYRKKERVKMVVFPPGFHHNLLCESPTLLKTVRDFLSEQWA
XP_046510656.1	Equus quagga	260	MFVGTSRRCRHTVPSCRGEEAKGEDRSWYEAALRDGNPIIVYLHGSAENRAAPHRIKLVKVLSDGGFHVLSVDYRGFGDSTGKPTEEGLTADALFVYEWTKARSGTTPVCLWGHSLGTGVATNAARVLEERGSPADAIILEAPFTNIWVASINYPLLKIYRKLPGFLRTLMDALRKDKIVFPNDENVKFLSSPLLILHGEDDRTVPLEIGKQLYEIAHSAYRKKERVKMVVFPPGFHHNLLCESPTLLKTVRDFLSEQWA
KAJ8669303.1	Eretmocerus hayati	353	MEEEQTPQGIEQPVASVKVKKKKMASCPLRFLLLILKILVCIYILLFGLFPLAFRYSYQVQIKMLFLNFVHWPLDLDLTKPELLGMKGTRNFYLTTDQNVTIGSWQVLPQSLLNHSIPKTGDAYEAVLRNAKRPVFIYMHGNGGNRASSHRVKLYKLLQRLDYHIICFDYRSYGDSSHADLSEMGVVSDSKFVLEWAMKTVKNSSPIFVWGHSLGTGVASHVLAILAENGMSPAGLFLEAPFNNLADEVNDYALSRIFKHLPWFHWAFVEPLYDNELRFESDKHIGKIQCPVMILHAEDDIVVPFSLGEKLFTSGRAQHADNIQQIQMTKINSSFGLGHVYIWRYKHLPRIIR
KAJ8669341.1	Eretmocerus hayati	512	MVPTSFADFWFNDIFLLWTMKISLCIYIFLFGLLPLVFRYSYQVQKKILFLNFVHWPLDLDLTKPDLVGMIGTRNFYLTTDQNVTIGAWQILPQSLLNQSIPKNEDAYEAVLSNAQRPVFLYMHGNSGNRASSHRVELYKLLQRLDYHIICFDYRSYGDSSLVDLSEMGVVNDSKFVLEWAIKTVKNSAPIFVWGHSLGTGVSSHVLAILAENGISPAGLFLESPFNNLADEISEHPFAQIFKHLPWFHWVIVQPLYDNELRFESDKHIGKIQCPIMILHAEDDNVVPFSLGEKLFISGKALHANSISRDHWHKRRATGGKRKPLRKKRKFELGRPAANTKLGPQRIHTVRTRGGNKKYRALRLDTGNFAWGSEGRARKTRIIDVVYNASNNELVRTKTLVKNAIVTIDATPFRQWYEAHYAIPLGRKRGAKLTEAEEEILNKKRSKKCQAKYKARQKTAKVEQGLEDQFATGRVLACIASRPGQCGRADGYILEGKELEFYLRKIKSKKAK
XP_007536104.1	Erinaceus europaeus	347	MEGDTENCVASWWDMVVRNLRSIPHSCPTLGRKIAALYDSFTSKSLKEHIFPPLMNMLIYFNWFKIPFVDFKKPELKIPHTVNFYIRCEPKVILGIWHTVPSCRGEDAKGKDRCWYEAALHDGNPIIVYLHGSAQHRAASHRLKLAKVLSDGGFHVLNVDYRGFGDSTGDPTEEALTADAVCVYEWTKARSGGTPVCLWGHSLGTGVATNAAKVLEEKGAPADAIVLEAPFTNMWNTTINYPLFKIYQKFPGFLLMLMDALKKDKIVFPSDENVKYLSSPLLMLHGEDDKTVPLELGKQLYEIAHNAYRVKERVKMVIFPPGFRHNLLCNSPALLPTVRDFLSKQWA
XP_016049868.1	Erinaceus europaeus	373	MRKRTEPAAPEHERCAAAGSSSPGTALDADSRLKEKLRPENRGPAGPGAAAGMKRALGRRKGLWFRLRKILLCILGLYVAIPFLIKLCPGIQAKLIFLNFVRVPYFIDLKKPQDQGLNHTCNYYLQPEEDVTIGVWHTVPAVWWKTAQGKDQMWYEDALASSHPVILYLHGNAGTRGGDHRVELYKVLSSLGYHVVTFDYRGWGDSVGTPSERGMTYDALHVFDWIKARSGDNPVYIWGHSLGTGTFVYPCGILTAIFFLHHLQIYRYFPGFDWFFLDPITSNGIKFANDENVKHISCSLLILHAEDDPVVPFQLGRKLYNIAAPSRSFRDFKVQFIPFHSDLGYRHKYIYKSPELPRILREFLGKSELERQH
XP_050730865.1	Eriocheir sinensis	359	MTVSLVVCFLMLSSSVLSLLMTWPRLLKSVLAGAVAVVFIVCVVVPLVFHYSPRLQRFFLFLNSVSSSISLNRPEDVGLPGTRNFYLKTDKDVSVGIWHVLPGSLIHSAPEEPGEWEAWYEGSLKREQPIVLYLHGNKGSRAASHRVELYNKLRRMEYHVIALDYRGYGDSSSVTVNEEGLVADTKLVFKYLRGKAGNSPIFVWGHSLGTGVSCHALSELCQENQCPQGLVLEAAFNNLHDEIELNPLSRVFHNLPYFEWAFIDPLRDIGNEFKNDVHITHISCSIMILHAQDDNVVPVELGRKLHKAAQDRRPPAALPVTYIEFEANYGLGHNNIPRAPKFSSIIRTFVENSRKGIKS
XP_050730867.1	Eriocheir sinensis	347	MTVSLVVCFLMLSSSVLSLLMTWPRLLKSVLAGAVAVVFIVCVVVPLVFHYSPRLQRFFLFLNSVSSSISLNRPEDVGLPGTRNFYLKTDKDVSVGIWHVLPGSLIHSAPEEPGEWEAWYEGSLKREQPIVLYLHGNKGSRAASHRVELYNKLRRMEYHVIALDYRGYGDSSSVTVNEEGLVADTKLVFKYLRGKAGNSPIFVWGHSLGTGVSCHALSELCQENQCPQGLVLEAAFNNLHDEIELNPLSRVFHNLPYFEWAFIDPLRDIGNEFKNDVHITHISCSIMILHAQDDNVVPVELGRKLHKAAQDRRPPAALPVTYIEFEANYGLGHNNIPRAPKFSSIIR
XP_050731190.1	Eriocheir sinensis	354	MIKRLLYLIFLLSLWLGGIALQTVVGGAAVTLFVVYIIAPLVFHYSPSLQRHIVFLNFLNVPNVDYNSPEREGLPGTRNFYLQTERNVNVGVWHILPESLVSSAPEKGSSDFEDWYVKSMSDHRPVILYLHGNTSSRATAHRIELYSVLRKMDYHVVAFDYRGYADSSPVQPNETGVVHDAKVVYRYVRERCGSSPLFVWGHSLGTGVSAHAVGDLCLEGENPTALVLESPFNNIKDEVKFHPLSSIFRKMPKFDWLFLKPLASSGIDFRTEEHIAHVAAPVLILHAEDDLVVPFTLGKKLYDTAQRVRSQTAPPVKFIDFAAKFGYAHKYICRAPELPDIIRDFFCKAVEMKN
NWY63494.1	Erithacus rubecula	324	LYRRYGLWFRLRKLILWLLGVYIAIPFLVKLCPAIQAKLVFLNFVRVPYFIDLKRPQDQGLNHTCNYYLQPEEDVTIGVWHTVPAALWKNARGKDQLWFEEALGSSHPVILYLHGNAGTRGGDHRVELYKVLSSLGYHVVTFDYRGWGDSIGSPSERGMTYDALHVFDWIKARSGDNPVYIWGHSLGTGVATNLVRRLCERETPPDALILESPFTNIREEARSHPFSIYRYFPGFDWFFLDPITTSGIKFANDENVKHISCSLLILHAEDDPVVPFHLGKKLYNIAATSRSFRDYKVQFVPFHTDLGYRHKYIYRSPELPRILR
XP_051775374.1	Erpetoichthys calabaricus	387	MRKRRNSLNSDQENYGGSESNSHLKQAAKESPGSRRRGEVQCQSGSSDAEKMGTRRSGRYVALKKVALWLLGLYVAIPFIIKLCPSIQAKLVFLNFVRMPYFIDLRRPQDQGLNHTLNFYLQPEDGVNIGVWHTVPEAFWREAQGKDQQWFEDALASTHPVILYLHGNAGTRGGDHRVQLYKVLSSLGYHVVTFDYRGWGDSDGEPSERGMTADAIFMYEWVKRRSGNNQLYVWGHSLGTGVATNLVRDLSERGSPPDSLILESPFTNIREEARSHPFAMIYRNLPGFDWFFLDAITANDIRFASDENVNHISCPVLILHAEDDTVVPFHLGKKLYEIAASSKSLRGHKVHFIPFPMTLGYRHKYIYRSPELPHILRDFLSAAGSHA
NXS78244.1	Erpornis zantholeuca	387	MRKRNESVTVEHERAAAAAAVPGPLDKGCSLRRSLRLPASAAAEGMKRPLGRRHGLWFRLRKLLLWLLGMYIAIPFLVKLCPAIQAKLVFLNFVRVPYFIDLKRPQDQGLNHTCNYYLQPEEDVTIGVWHTVPAALWKNARGKDQLWFEEALGSSHPVILYLHGNAGTRGGDHRVELYKVLSSLGYHVVTFDYRGWGDSIGSPSERGMTYDALHVFDWIKARSGDNPVYIWGHSLGTGVATNLVRRLCERETPPDALILESPFTNIREEARSHPFSVASTQYFPGFDWFFLDPITTSGIKFANDENVKYISCSLLILHAEDDPVVPFHLGKKLYNIAATSRSFRDYKVQFVPFHTDLGYRHKYIYRSPELPRILREFLGKSEHEHHH
NWT60589.1	Erythrocercus mccallii	324	LHRRYGLWFRLRKLILWLLGVYIAIPFLVKLCPAIQAKLVFLNFVRVPYFIDLKRPQDQGLNHTCNYYLQPEEDVTIGVWHTVPAALWKNARGKDQLWFEEALGSSHPVILYLHGNAGTRGGDHRVELYKVLSSLGYHVVTFDYRGWGDSVGSPSERGMTYDALHVFDWIKARSGDNPVYIWGHSLGTGVATNLVRRLCERETPPDALILESPFTNIREEARSHPFSIYRYFPGFDWFFLDPITTSGIKFANDENVKYISCSLLILHAEDDPVVPFHLGKKLYNIAATSRSFRDYKVQFVPFHTDLGYRHKFIYRSPELPRILR
KAJ8794374.1	Eschrichtius robustus	339	MGSPEPFSMSVRRKGLCFRLRKILLCVVGLYVAIPFLIKLCPGIQAKLIFLNFVRVPYFIDLKKPQDQGLNHTCNYYLQPEEDVTLGVWHTVPAVWWKNAQGKDQMWYEDALASSHPIILYLHGNAGTRGGDHRVELYKVLSSLGYHVVTFDYRGWGDSVGTPSEQGMTYDALHVFDWIKARSGDNPVYIWGHSLGTGVATNLVRRLCERETPPDALILESPFTNIRVELIYRYFPGFDWFFLDPITSSGIQFANDENVKHISCSLLILHAEDDPVVPFQLGRKLYNTAALSRSFRDFKVQFIPFHSDLGYRHKYIYKSPELPRILREFLGKSEPGRQH
XP_012987581.3	Esox lucius	392	MRNRTGVRHSKEQRFGVKAGVPSAQPKSSSCLMWWIKRGLLAVCLIYVSVPFMMRLFPGIIKHLVYSHRVRVPFFIELCQPAKLYLNHTVNMYLTSEQGISLGVWHTVPESQWKEAQGKNLGWYQKSLGDGCPIVIYLHGNGGTRAASNRVGVMNVLSAMGYHVLALDYRGFGDSSGEPTEVGLTTDALYLYHWVKARSGNSQVIFWGHSLGTGVATNTAVKLMEQGIVVDGVIIEGSFTNIRQEGANHPFAWYYLNFPGFEYFFLDPMAENDLFFPNDENLKRMRSPLLILHAEDDHIVPIHMAQQLYEIALTAQKSENRVKMIQFNGSLGYLHNGLYKDPHLPDIIRFLLEGLRTLYALNITYTQQLVSPCQQLMMSLFVFRGSNEWNVG
XP_012987595.1	Esox lucius	353	MRKRTGNRHSKEQTIGVEAGVASAQLKPSSHFLWWFKRGLLAVCFIYVSVPFMMQPYIIKKIVYSYRVRVPLFIDHSQPAELSLNHTVNMYLTSEQGISLGVWHTVPESQWKEAQGKDLEWYQKSLGDGSPIFIYLHGNTNTRAASHRVGVVKVLSALGYHALSFDYRGFGDSSGEPTEVGLTTDALYLYHWVKARSGNSLVIFWGHSLGTGVSTNTAVKLMEQGIIVDGVILEGAFANTRWAGSFHPFAWYYWNFPGFEYLNPLPEYNLTFPNDENLKMMRSPLLILHAEDDHLAPIDIAQQLYEIAQAAQKSENGVKMIRFNGSLGYLHNGLYKDPHLPDIIREFVHSLSP
XP_019902659.2	Esox lucius	357	MRNRTGVRHSKEQRFGVKAGVPSAQPKSSSCLMWWIKRGLLAVCLIYVSVPFMMRLFPGIIKHLVYSHRVRVPFFIELCQPAKLYLNHTVNMYLTSEQGISLGVWHTVPESQWKEAQGKNLGWYQKSLGDGCPIVIYLHGNGGTRAASNRVGVMNVLSAMGYHVLALDYRGFGDSSGEPTEVGLTTDALYLYHWVKARSGNSQVIFWGHSLGTGVATNTAVKLMEQGIVVDGVIIEGSFTNIRQEGANHPFAWYYLNFPGFEYFFLDPMAENDLFFPNDENLKRMRSPLLILHAEDDHIVPIHMAQQLYEIALTAQKSENRVKMIQFNGSLGYLHNGLYKDPHLPDIIREFVHSLAR
XP_028976135.1	Esox lucius	390	MRKRNNSLTVDRHDSSTTNTLLDTSTELNYCHKRGEGVPEPDDPFGSKSDKTMRKPLRRYGLMGRLKRIFLWLLVIYISVPFIVKLCPSIQAKLVFLNFVRLPYFIDLKRPQDQGLNHTINFYLQPEPGINIGVWHTVPSQMWKEAQGKDREWYDSTFKSPNPVIMYLHGNAGTRGGDHRVQLYKVLSGLGYHVVTFDYRGWGDSDGSPSERGMTSDALFLYQWLKLKAGSKPLHLWGHSLGTGVASNLARHLCDRGIPPDSLILESPFTNIREEAKSHPFSMVYRYLPGFEWFFLDTISANDIRFASDENVEHISCPLLILHAEDDSVVPFQLGKKLYDMASQSKSLVGHKVQFIPFPFSLAYKHKFIYRSPELPHILSNFFGMTHPQA
XP_034153312.1	Esox lucius	413	MRKRLDKDNETKTDSKATPATEKSHDQLTLINKQSYQYSSSGLSGLKKVALLLCIIYFSVPVILCLFPWILGHFVYLHWVRFPYFVDLANPTHLSLNHTVNLYLSPEEGIYLGIWHTVPDSQWQQAQGEGPEWYSESLGDGSPVIIYLHGNGGSRAVNHRVQLVKILSAAGYHVLSLDYRGYGDSSGVPSESGMTSDAIYLYQWVKTRSGNSQVYLWGHSLGTGVASNAAVKIQKTHQHEMGLERAGARELFGRIKADLGQSYGVDGVILEAPYTNMEEEVASHPLTVVRCILLRITSILFRFQIYRYLAGFQSVLHYIMQGNNMAFANDENLKSLTTRILLLHAEDDGVVPFPMSQKLYQIARQAHRQWNSEDQVAMVTYGESLGYSHNYIYLDPNLTTVVGRFLQSTNDQQ
XP_034713504.1	Etheostoma cragini	324	MKRAVLFLLAVYASVPVILYLFPWILGHIIFAHFMRFPFFLDLSRPEDVLNHTSNFYLNTEDGVSVGVWHTLPASQWEDAPGRSPEWYRETLGDGRPVFIYLHGNGATRAMNHRVELMKILSAAGYHVLSLDYRGFGDSTGEPSEAGMTSDALYLYHWVKKQSRGGLVCLWGHSLGTGVATNTAVKVQEQGSVVDALILEAPFTTIGEVVANHPVTKMYMFLPGFESLLWSILEKNNIVFANDKNLKTLTSPLLVLHSKDDDIVPYYMGLKLYQISLQTKKEYKTDVQVEMISYSANLGFSHNSIYLDPNLSNVIGTFLQNLRQ
XP_034754706.1	Etheostoma cragini	350	MARKRVVKADGTSSAAREVPSSARVQKERTPSRWGLKGGLLALFVIFILHRILPELIQHLVYTHRLRVPFFVDLSQPADLSHNHTINMYLTSEEGISLGVWHTLPQSQWKEAQGKDLAWYQNTLRDGSPVFIYLHGNTGTRAATHRIGVAKVLSALDYHVLAPDYRGFGDSTGEPTEAGLTTDALYVYNWVKARCGNSLVVIWGHSLGTGVATNAAVKLLEQGVVFDGVMLEGAFNSARQEIPFHVFSWFYWTFPGFGYFFPEPWAKNKVVFPTEENLKKMKSPILFLHALDDHLVPFQVAQQMYEVAVSAQNAERVKLVPFDGSQGYLHNGLYRDPQLPDIIKKFVLSL
KAA8581882.1	Etheostoma spectabile	368	MKRAVLFLLVVYASVPVILYLFPWILGHIIFAHFMRFPFFLDLSRPEDVLNHTSNFYLNTEDGVSVGVWHTLPASQWEDAPGRSPEWYRETLGDGRPVFIYLHGNGATRAMTHRVELVKILSAAGYHVLSLDYRGFGDSTGEPSEAGMTSDALYLYHWVKKQSKGGLVCLWGHSLGTGVATNTAVKVQEQGSVVDALILEAPFTTIGEVVANHPVTKMYMFLPGFESLLWSILEKNNIVFANDKNLKTLTSPLLVLHSKDDDIVPYYMGLKLYQISLQTKKEYKTDVQVEMISYSANLGFSHNSIYLDPNLSNVIGALAVSSMASLGSFGGGIFRSVGLTPHTSVAYSVMVLSLENFPVAAMFLITIF
XP_032355640.1	Etheostoma spectabile	324	MKRAVLFLLVVYASVPVILYLFPWILGHIIFAHFMRFPFFLDLSRPEDVLNHTSNFYLNTEDGVSVGVWHTLPASQWEDAPGRSPEWYRETLGDGRPVFIYLHGNGATRAMTHRVELVKILSAAGYHVLSLDYRGFGDSTGEPSEAGMTSDALYLYHWVKKQSKGGLVCLWGHSLGTGVATNTAVKVQEQGSVVDALILEAPFTTIGEVVANHPVTKMYMFLPGFESLLWSILEKNNIVFANDKNLKTLTSPLLVLHSKDDDIVPYYMGLKLYQISLQTKKEYKTDVQVEMISYSANLGFSHNSIYLDPNLSNVIGKFLQNLRQ
XP_032363231.1	Etheostoma spectabile	350	MARKRVVKADGTSSAAGKVPSSARVQKERTPSQWWLKGGLLALFVIFILQRILPELIQHLVYTHRLRVPFFVDLSGPADLSHNHTINMYLTSEEGISLGVWHTLPKSQWKEAQGKDLAWYQNTLRDGSPVFIYLHGNTGTRAATHRIGVAKVLSALDYHVLVPDYRGFGDSTGEPTEAGLTTDALYVYNWVKARCGNSLVVIWGHSLGTGVATNAAVKLLEKGEVFDGVMLEGAFNSARQEIPFHVFSWYYWTFPGFGYFFPEPWAKNKVVFPTEENLKKMKSPILFLHALDDHLVPFQVAQQMYEVAVSAQNAERVKLVPFDGSQGYLHNGLYRDPQLPDIIKKFVLSL
XP_054826004.1	Eublepharis macularius	365	MKRRSERGGEAPAGAQDKGIAAATEAALQPAAGGLLDCLQKFKIKSLLLDLFILYISVPFVIRLFPSLLRKFVYLNFLSFPFGVDFQKPEVYIHNYTTNFYLTSEPGITFGVWHALPHNRREEAEGKDRSWYEEALADDNPVIIYLHGNGGNRATSHRVQFTKAMSDAGFHILAVDYRGYADSTGQPSETGFTTDVLHIYHWVKARSKNSTVIFWGHSLGTGISTNVARELKEKEGTIVDAIVLEAPYTNIRDAAATIPVTKIYRKFPGFEYLILDTMAHAGMYFYNDRNVQVLSSPILILHSEDDGMIPVSHGRKLFEIARNASQKKENIKFISFPASKGFGHDYISFNPELPAIVKDFLKSVK
XP_054841361.1	Eublepharis macularius	397	MRKRNESVTLEHERFSSSASAAASAPSQAPQLDKGFSLRSSLRLPGSAHPAGDSGMKRPLGRRHGMWFRLRKLVIWLLGVYIAIPFIVKLCPGIQAKLIFLNFVRAPYFIDLKRPQDQGLNHTCNYYLQPEEGVTIGVWHTVPTALWKDAQGKDQLWYEDALGSNSPVVLYLHGNGGTRGGEHRVELYKVLSSFGFHVVTFDYRGWGDSIGSPSESGLTYDALHVFDWIKARSGDNPVYIWGHSLGTGVATNLVRRLCERETPPDALILESPFTNIREEARSHPFSVIYRYFPGFDWFFLDPITSSGIKFANDENVKHISCSLLILHAEDDPVVPFHLGKKLYNIAAPSRSFRDYKVQFIPFHTDLGYRHKYIYKSPELPRILREFLGKTEHEHHRH
NXA39321.1	Eudromia elegans	371	MRKRNESVTVEHERAAAAPAPLDKDCSLRHSLRLPPAAPAAAGMKRPLGRRYGFWFRLRRLLIWLLGVYIAIPFLVKLCPTIQAKLVFLNFVRVPYFIDLKRPQDQGLNHTCNYYLQPEEDVTVGVWHTVPAALWKNAHGKDQVWFEDALGSSHPVILYLHGNAGTRGGDHRVELYKVLSSLGYHVVTFDYRGWGDSIGSPSERGMTYDALHVFDWIKARSGDNPVYIWGHSLGTGVATNLVRRLCERETPPDALILESPFTNIREEARSHPFSIYRYFPGFDWFFLDPITTSGIKFANDENVKYISCSLLILHAEDDPVVPFHLGKKLYNIAATSRSFRDYKVQFVPFHTDLGYRHKYIYRSPELPRILR
KAF1597724.1	Eudyptes moseleyi	370	MRKRNESVTVEHERAAAAPAPLDKGCSLRHSLRLPAAAADTGMKRPLGRRYGLWFRLRKLIIWLLGVYIAIPFLVKLCPAIQAKLVFLNFVRVPYFIDLKRPQDQGLNHTCNYYLQPEEDVTIGVWHTVPAALWKNARGKDQLWFEDALGSSQPVILYLHGNAGTRGGDHRVELYKVLSSLGYHVVTFDYRGWGDSIGSPSERGMTYDALHVFDWIKARSGDNPVYIWGHSLGTGVATNLVRRLCERETPPDALILESPFTNIREEARSHPFSIYRYFPGFDWFFLDPITTSGIKFANDENVKYISCSLLILHAEDDPVVPFHLGKKLYNIAATSRSFRDYKVQFVPFHTDLGYRHKYIYRSPELPRILR
KAF1583631.1	Eudyptes pachyrhynchus	370	MRKRNESVTVEHERAAAAPAPLDKGCSLRHSLRLPAAAADTGMKRPLGRRYGLWFRLRKLIIWLLGVYIAIPFLVKLCPAIQAKLVFLNFVRVPYFIDLKRPQDQGLNHTCNYYLQPEEDVTIGVWHTVPAALWKNARGKDQLWFEDALGSSHPVILYLHGNAGTRGGDHRVELYKVLSSLGYHVVTFDYRGWGDSIGSPSERGMTYDALHVFDWIKARSGDNPVYIWGHSLGTGVATNLVRRLCERETPPDALILESPFTNIREEARSHPFSIYRYFPGFDWFFLDPITTSGIKFANDENVKYISCSLLILHAEDDPVVPFHLGKKLYNIAATSRSFRDYKVQFVPFHTDLGYRHKYIYRSPELPRILR
KAF1607173.1	Eudyptes pachyrhynchus	321	LRKILLCVLGFYIAIPFLVKLCPGIQAKLIFLNFVRVPYFIDLKKPQDQGLNHTCNYYLQPEDDVTIGVWHTIPSVWWKNAQGKDQMWYEDALASNHAIILYLHGNAGTRGGDHRVELYKVLSSLGYHVVTFDYRGWGDSVGTPSERGMTYDALHVFDWIKARSGDNPVYIWGHSLGTGVATNLVRRLCERETPPDALILESPFTNIREEAKSHPFSVIYRYFPGFDWFFLDPITSSGIKFANDENMKHISCPLLILHAEDDPVVPFHLGRKLYNIAAPSRSFRDFKVQFIPFHSDLGYRHKYIYKSPELPRILREFLGKS
KAF1558322.1	Eudyptes schlegeli	207	QVLSSLGYHVVTFDYRGWGDSIGSPSERGMTYDALHVFDWIKARSGDNPVYIWGHSLGTGVATNLVRRLCERETPPDALILESPFTNIREEARSHPFSIYRYFPGFDWFFLDPITTSGIKFANDENVKYISCSLLILHAEDDPVVPFHLGKKLYNIAATSRSFRDYKVQFVPFHTDLGYRHKYIYRSPELPRILREFLGKSEHEHHH
KAF1509796.1	Eudyptula albosignata	324	LYRRYGLWFRLRKLIIWLLGVYIAIPFLVKLCPAIQAKLVFLNFVRVPYFIDLKRPQDQGLNHTCNYYLQPEEDVTIGVWHTVPAALWKNARGKDQLWFEDALGSSYPVILYLHGNAGTRGGDHRVELYKVLSSLGYHVVTFDYRGWGDSIGSPSERGMTYDALHVFDWIKARSGDNPVYIWGHSLGTGVATNLVRRLCERETPPDALILESPFTNIREEARSHPFSIYRYFPGFDWFFLDPITTSGIKFANDENVKYISCSLLILHAEDDPVVPFHLGKKLYNIAATSRSFRDYKVQFVPFHTDLGYRHKYIYRSPELPRILR
KAF1518768.1	Eudyptula minor	370	MRKRNESVTVEHERAAAAPAPLDKGCSLRHSLRLPAAAAATGMKRQLGRRYGLWFRLRKLIIWLLGVYIAIPFLVKLCPAIQAKLVFLNFVRVPYFIDLKRPQDQGLNHTCNYYLQPEEDVTIGVWHTVPAALWKNARGKDQLWFEDALGSSHPVILYLHGNAGTRGGDHRVELYKVLSSLGYHVVTFDYRGWGDSIGSPSERGMTYDALHVFDWIKARSGDNPVYIWGHSLGTGVATNLVRRLCERETPPDALILESPFTNIREEARSHPFSIYRYFPGFDWFFLDPITTSGIKFANDENVKYISCSLLILHAEDDPVVPFHLGKKLYNIAATSRSFRDYKVQFVPFHTDLGYRHKYIYRSPELPRILR
OAD52879.1	Eufriesea mexicana	331	MMMILIIIYFITCGLLPIIFHYSYTMQKKILFLNFVQWPLNVDFSKPELIGMKGTRNFYLKTDQQVKIGLWQILPQSLLNDSTIVTADDYEAVLRNTKQPIFLYMHGNSGNRASNRRIELYKLFQSLDYHVVCFDYRGYGDSEEVELSEVGVVSDSKYVLEWLLKMVNGTAPIFVWGHSLGTGISTHVLALLAIEKVQPTGLFLESPFNNIADELSSHPLAQIFKHLPWFHWAIVKPFYDNCLRFESDKHIEKIQCPIMILHAEDDKTVPFALAEKLYKTAMSYHGNNTYHIQMTRIDALHGLGHNYICRYKTLPNIIKFFVTEARKNQTD
XP_017763564.1	Eufriesea mexicana	359	MQTIYLLLAAMLPLTILDIWYIRTYLFWMMMILIIIYFITCGLLPIIFHYSYTMQKKILFLNFVQWPLNVDFSKPELIGMKGTRNFYLKTDQQVKIGLWQILPQSLLNDSTIVTADDYEAVLRNTKQPIFLYMHGNSGNRASNRRIELYKLFQSLDYHVVCFDYRGYGDSEEVELSEVGVVSDSKYVLEWLLKMVNGTAPIFVWGHSLGTGISTHVLALLAIEKVQPTGLFLESPFNNIADELSSHPLAQIFKHLPWFHWAIVKPFYDNCLRFESDKHIEKIQCPIMILHAEDDKTVPFALAEKLYKTAMSYHGNNTYHIQMTRIDALHGLGHNYICRYKTLPNIIKFFVTEARKNQTD
NXB36010.1	Eulacestoma nigropectus	387	MRKRNESVTVEHERAAAAAAVPGPLDKGCSLRRSLRLPASAAAEGMKRPLGRRYGLWFRLRKLLLWLLGMYIAIPFLVKLCPAIQAKLVFLNFVRVPYFIDLKRPQDQGLNHTCNYYLQPEEDVTIGVWHTVPAALWKNARGKDQLWFEEALGSSHPVILYLHGNAGTRGGDHRVELYKVLSSLGYHVVTFDYRGWGDSIGSPSERGMTYDALHVFDWIKARSGDNPVYIWGHSLGTGVATNLVRRLCERETPPDALILESPFTNIREEARSHPFSVASTQYFPGFDWFFLDPITTSGIKFANDENVKYISCSLLILHAEDDPVVPFHLGKKLYNIAATSRSFRDYKVQFVPFHTDLGYRHKYIYRSPELPRILREFLGKSEHEHHH
XP_056707097.1	Euleptes europaea	533	MLSTVNKRRLLPGKRRLRKLGPPSRSHEDERGPAGQVGAGSTCALGVAPRGRPRLGAGPPCSGRAIGPPARAGVAGGSGPARALPAAAFGQLRCTGPERKEHEAAGRAGGGGGRLPGQGQRRPRRTGRGGGRQGPAAGGRVSRPPVQASALPSPPVRFGDASAAGRRELSLLGRGAQWVEPGLAEGGSGRSRSARGPAYLAGGLLGYLPNLKIKRLLVNLFILYASFPFMVRLFPSLLRKFVYLNFLSYPFGVDFQKPELYVNHTTNFYLTSEPGITFGIWHALPDTRWKEAEGKDRSWHEEALADDNPIIIYLHGNGGNRATGHRVRFTQSMSDGGFHVLAVDYRGYADSTGQPSETGFTTDILYLYHWVKARSGNSTVIFWGHSLGTGISTNVARALKEKEGVIVDAVVLEAPYTNMRDAAATIPVTKIYRKFPGFDYLILDTMALAGMYFRNDKNVQVMSSPILILHSEDDCMIPISQGEKLYEIAHNASQKKETIQFIPFPTSKGFGHDHISSNPELPTILKNFLQSVK
XP_056708421.1	Euleptes europaea	394	MRKRNESVTLEHERLAPAASPSPSQSPQLDQGFSLRPSPRPPGSARPAGDPGMKRPLGRRHGMWFRLRKLVIWLLGVYIAIPFIVKLCPGIQAKLIFLNFVRAPYFIDLKRPQDQGLNHTCNYYLQPEEGVTIGVWHTVPAALWKDAQGKDQPWYEDTLGSSSPVVLYLHGNGGTRGGEHRVELYKVLSSFGYHIVTFDYRGWGDSIGSPSESGLTYDALHVFDWIKARSGDNPVYIWGHSLGTGVATNLVRRLCERETPPDALILESPFTNIREEARSHPFSVIYRYFPGFDWFFLDPITSSGIKFANDENVKHISCSLLILHAEDDPVVPFHLGKKLYNIAAPSRSFRDHKVQFVPFHTDLGYRHKYIYKSPELPRILREFLGKIEHEHHRH
XP_027964831.1	Eumetopias jubatus	340	MEMDAQDRVASWWDMVVRNLRSFPHSCSTLGRKIASLYNSFTSKPLKEHIFPPLMNMLIFFNFFKAPFLVDLKKPELKIPHTVNLYIRVEPGVILGIWHTVPSCRGEDAKGKDRGWYEAALHDGNPIIVYLHGSAEHRAAPHRLELVKMLSDGGFHVLSVDYRGYGDSTGEPTEEGLTTDAVCVYEWTKARSGTTPVCLWGHSLGTGVATNAAKALEEKGFPVDAIILEAPFTNIWVASINYPLLKIYRKLPGFLRALMDALRKDKIVFPNDENVKFLSSPLLIIHGEDDSTVPLEFGKKLYEIAHNAYRNKERVKMVTFPPGFQHNFLCRSPTLINTVR
XP_055902083.1	Eupeodes corollae	408	MYETNKFFNLLFRATIIPGVIIVPWLTGLISIVTVQLCLVSFFIIFVVFPLIFRYSYTLQRGILFLTFITYPKNLDLKDPNSVNLCATRNFYLNVKDPDVDKEDGVRIGVWHVLPIQLVKRFARELNLNEKSLEEIQNTTDIDDPHLNKMESIYKAEFPAINEQNEQSFYEQMLKHPGTIVLYLHGNTASRGSGHRIDMYKVFRKLGYHVLTLDYRGYGDSDKIAPTEEGVVRDAMTVYNYIANRTNNPVIIWGHSLGTGVGTHLMAQLSNMNVPGPRALILESPFTNIKDEIRKHPFARPFKDLPWFDMTIANPMYYNSLRFESDQHISEFRQPVLILHAEDDYVVPFQLGYKLYRTALDTRGKSWGPVEFHRFDASLHYGHKFLCTAPNLPEIVKKFVDTYKNEIF
XP_055902084.1	Eupeodes corollae	391	MLFPRRRKFIKRISIVTVQLCLVSFFIIFVVFPLIFRYSYTLQRGILFLTFITYPKNLDLKDPNSVNLCATRNFYLNVKDPDVDKEDGVRIGVWHVLPIQLVKRFARELNLNEKSLEEIQNTTDIDDPHLNKMESIYKAEFPAINEQNEQSFYEQMLKHPGTIVLYLHGNTASRGSGHRIDMYKVFRKLGYHVLTLDYRGYGDSDKIAPTEEGVVRDAMTVYNYIANRTNNPVIIWGHSLGTGVGTHLMAQLSNMNVPGPRALILESPFTNIKDEIRKHPFARPFKDLPWFDMTIANPMYYNSLRFESDQHISEFRQPVLILHAEDDYVVPFQLGYKLYRTALDTRGKSWGPVEFHRFDASLHYGHKFLCTAPNLPEIVKKFVDTYKNEIF
XP_055902087.1	Eupeodes corollae	390	MIPDYSVFCSRISIVTVQLCLVSFFIIFVVFPLIFRYSYTLQRGILFLTFITYPKNLDLKDPNSVNLCATRNFYLNVKDPDVDKEDGVRIGVWHVLPIQLVKRFARELNLNEKSLEEIQNTTDIDDPHLNKMESIYKAEFPAINEQNEQSFYEQMLKHPGTIVLYLHGNTASRGSGHRIDMYKVFRKLGYHVLTLDYRGYGDSDKIAPTEEGVVRDAMTVYNYIANRTNNPVIIWGHSLGTGVGTHLMAQLSNMNVPGPRALILESPFTNIKDEIRKHPFARPFKDLPWFDMTIANPMYYNSLRFESDQHISEFRQPVLILHAEDDYVVPFQLGYKLYRTALDTRGKSWGPVEFHRFDASLHYGHKFLCTAPNLPEIVKKFVDTYKNEIF
KFW10170.1	Eurypyga helias	334	RRYGLWFRLRKLIIWLLGVYIAIPFLVKLCPAIQAKLVFLNFVRVPYFIDLKRPQDQGLNHTCNYYLQPEEDVTIGVWHTVPAALWKNARGKDQIWFEDALGSSHPVILYLHGNAGTRGGDHRVELYKVLSSLGYHVVTFDYRGWGDSVGSPSERGMTYDALHVFDWIKARSGDNPVYIWGHSLGTGVATNLVRRLCERETPPDALILESPFTNIREEARSHPFSIYRYFPGFDWFFLDPITTSGIKFANDENVKYISCSLLILHAEDDPVVPFHLGKKLYNIAATSRSFRDYKVQFVPFHTDLGYRHKYIYRSPELPRILREFLGKSEHEQHH
XP_010153704.1	Eurypyga helias	249	PGVTVGIWHTVPGSRGAEAWGKDRRWYEEALADAHPVIIYLHGNGGTRAASHRVQFLKTMGAADFHILALDYRGYGDSSGHPTESGFTTDVLALYDWAKARSGNSSILFWGHSLGTGIATNAARKLQEERGVQVDAVVLESPYTNIREAAAHVPITKIYRQFPGFTYLILDSLALGNMFFRSDENVKVLGCPLLILHAEDDAVLPSDQGRKLFEMAHGAYKAKTISLPEKLGLAHDYISFNPELPALVK
XP_010155300.1	Eurypyga helias	334	RYGLWFRLRKLIIWLLGVYIAIPFLVKLCPAIQAKLVFLNFVRVPYFIDLKRPQDQGLNHTCNYYLQPEEDVTIGVWHTVPAALWKNARGKDQIWFEDALGSSHPVILYLHGNAGTRGGDHRVELYKVLSSLGYHVVTFDYRGWGDSVGSPSERGMTYDALHVFDWIKARSGDNPVYIWGHSLGTGVATNLVRRLCERETPPDALILESPFTNIREEARSHPFSVIYRYFPGFDWFFLDPITTSGIKFANDENVKYISCSLLILHAEDDPVVPFHLGKKLYNIAATSRSFRDYKVQFVPFHTDLGYRHKYIYRSPELPRILREFLGKSEHEQHH
NXW54228.1	Eurystomus gularis	202	QVLSSLGYHVVTFDYRGWGDSIGSPSERGMTYDALHVFDWIKARSGDNPVYIWGHSLGTGVATNLVRRLCERETPPDALILESPFTNIREEARSHPFSVANFSSQIYRYFPGFDWFFLDPITTSGIKFANDENVKYISCSLLILHAEDDPVVPFHLGKKLYNIAATSRSFRDYKVQFVPFHTDLGYRHKYIYRSPELPRILR
XP_023324769.1	Eurytemora affinis	390	MEPESLVPKPGMKERMKAGMKELRKVKKFRVKHVISKLREENWGLRRLVWLLLALALFYRGWTLLDIVKLLIYLVIFLFIALPFVFKYTPWIQRHLVFLPFVRLPGYVNFSDPESEGLPGSRNFYLESEPGVKLGVWQILPADIQGSNKDRSEEWFLSKLGDNRTVVLYLHGNSNNRAGPHRKELYNLLRNMNYHVITFDYRGYADSTQIAPNETAVVNDAKAVYEWIRGKVGTSRLIVWGHSLGTAVSSHLVSDLCLEGNRPDGLILESPFNNIFDEVRNHPMAWVWRKMPYFDWFFTSALEKNDLGFVSDQRISVVDIPILILHAKDDAVVPFLLGKALHEAALLTRNKEWPEAEFVEFEAEFGYGHKYICRDPGLPEIIRRFEARCA
KAJ8922205.1	Exocentrus adspersus	367	MAIKFQNVLINLLSAAVIPSSLFVLYLCNIVAFTTFKVFTLIFLVIFVIFPLIYKFSYKLQSSVVFLNFLHVPINANYEHPEKYGLEGARNFYLLTDDNIKLGVWQILPDILISTNANGTNDKYFEEVLGDGNNVIIYHHGNAGTRLTAHRVELYKVLRKHFHVIAFDYRSYGDSSSVDPSEPSIVRDCMFVYKWVANRTRGDIFIWGHSLGTSLATQSVVRLQQEGYKPTGLILEAPFNNMREEISEFPLARLFKHLPWFTYTVIDPMQENGFTFRTDKFICGVDAPITILHAEDDHVVPYKLGYKLYQHALRCRNDKQGKLTFIKFDEGYNYDHKYICRAPEIHDIVKNFVSEAIKECREKKLIS
XP_056212742.1	Falco biarmicus	399	MQYGQHGENWRDAFWTLSDTLVKNHLGRQYRNSQQQVGRNGCKTLEVTCPKSHFLEAASLREHTRRYGLWFRLRKLIIWLLGVYIAIPFLVKLCPAIQAKLVFLNFVRVPYFIDLKRPQDQGLNHTCNYYLQPEEDVTIGVWHTVPAALWKNARGKDQLWFEDALGSSHPVILYLHGNAGTRGGDHRVELYKVLSSLGYHVVTFDYRGWGDSIGSPSERGMTYDALHVFDWIKARSGDNPVYVWGHSLGTGVATNLVRRLCERETPPDALILESPFTNIREEARSHPFSVIYRYFPGFDWFFLDPITTSGIKFANDENVKYISCSLLILHAEDDPVVPFHLGKKLYNIAATSRSFRDYKVQFVPFHTDLGYRHKYIYRSPELPRILREFLGKSEHEHHH
XP_056212744.1	Falco biarmicus	339	MGKLRRYGLWFRLRKLIIWLLGVYIAIPFLVKLCPAIQAKLVFLNFVRVPYFIDLKRPQDQGLNHTCNYYLQPEEDVTIGVWHTVPAALWKNARGKDQLWFEDALGSSHPVILYLHGNAGTRGGDHRVELYKVLSSLGYHVVTFDYRGWGDSIGSPSERGMTYDALHVFDWIKARSGDNPVYVWGHSLGTGVATNLVRRLCERETPPDALILESPFTNIREEARSHPFSVIYRYFPGFDWFFLDPITTSGIKFANDENVKYISCSLLILHAEDDPVVPFHLGKKLYNIAATSRSFRDYKVQFVPFHTDLGYRHKYIYRSPELPRILREFLGKSEHEHHH
XP_027663035.1	Falco cherrug	399	MQYGQHGENWRDAFWTLSDTLVKNHLGRQYRNSQQQVGRNGCKTLEVTCPKSHFLEAASLREHTRRYGLWFRLRKLIIWLLGVYIAIPFLVKLCPAIQAKLVFLNFVRVPYFIDLKRPQDQGLNHTCNYYLQPEEDVTIGVWHTVPAALWKNARGKDQLWFEDALGSSHPVILYLHGNAGTRGGDHRVELYKVLSSLGYHVVTFDYRGWGDSIGSPSERGMTYDALHVFDWIKARSGDNPVYVWGHSLGTGVATNLVRRLCERETPPDALILESPFTNIREEARSHPFSVIYRYFPGFDWFFLDPITTSGIKFANDENVKYISCSLLILHAEDDPVVPFQLGKKLYNIAATSRSFRDYKVQFVPFHTDLGYRHKYIYRSPELPRILREFLGKSEHEHHH
XP_040456975.1	Falco naumanni	366	MRRRGEQGGGARARDGDGDGAGDSARAEGKADAGRRQRGWLACCPRLRTLLLHLLLIYISVPFLIRLFPVLLTKFVYLNFLAFPFFVDFRRPELLLNNTINLYLTTEPDVTVGIWHTVPSSRADEAQGKDQRWYEEALADAHPIIIYLHGNGGTRAASHRVQFLKMMGAAGFHILALDYRGYGDSSGYPTESGFTTDVLALYDWAKARSGNNSILFWGHSLGTGIATNAARKLQEERGVQVDAVVLESSYPSIREAAAHIPISKIYRQFPGFEYFILDSLALGNMFFCSDENVKVLTCPLLILHAEDDAVLPLHLAHKLFETARSTYKDKTKVKFITFPKKLGLGHDYISFNPELPALVKDFLNSQ
XP_040456976.1	Falco naumanni	289	MRRRGEQGGGARARDGDGDGAGDSARAEGKADAGRRQRHTVPSSRADEAQGKDQRWYEEALADAHPIIIYLHGNGGTRAASHRVQFLKMMGAAGFHILALDYRGYGDSSGYPTESGFTTDVLALYDWAKARSGNNSILFWGHSLGTGIATNAARKLQEERGVQVDAVVLESSYPSIREAAAHIPISKIYRQFPGFEYFILDSLALGNMFFCSDENVKVLTCPLLILHAEDDAVLPLHLAHKLFETARSTYKDKTKVKFITFPKKLGLGHDYISFNPELPALVKDFLNSQ
XP_040456977.1	Falco naumanni	348	MPLGGHVPMGPGLSVLTCSRGWLACCPRLRTLLLHLLLIYISVPFLIRLFPVLLTKFVYLNFLAFPFFVDFRRPELLLNNTINLYLTTEPDVTVGIWHTVPSSRADEAQGKDQRWYEEALADAHPIIIYLHGNGGTRAASHRVQFLKMMGAAGFHILALDYRGYGDSSGYPTESGFTTDVLALYDWAKARSGNNSILFWGHSLGTGIATNAARKLQEERGVQVDAVVLESSYPSIREAAAHIPISKIYRQFPGFEYFILDSLALGNMFFCSDENVKVLTCPLLILHAEDDAVLPLHLAHKLFETARSTYKDKTKVKFITFPKKLGLGHDYISFNPELPALVKDFLNSQ
XP_040468218.1	Falco naumanni	381	MRKRNESVTVEHERAAAAPAPLDKGCSLRHSLRLAAADTGMKRPLGRRYGLWFRLRKLIIWLLGVYIAIPFLVKLCPAIQAKLVFLNFVRVPYFIDLKRPQDQGLNHTCNYYLQPEEDVTIGVWHTVPAALWKNARGKDQLWFEDALGSSHPVILYLHGNAGTRGGDHRVELYKVLSSLGYHVVTFDYRGWGDSIGSPSERGMTYDALHVFDWIKARSGDNPVYVWGHSLGTGVATNLVRRLCERETPPDALILESPFTNIREEARSHPFSVIYRYFPGFDWFFLDPITTSGIKFANDENVKYISCSLLILHAEDDPVVPFHLGKKLYNIAATSRSFRDYKVQFVPFHTDLGYRHKYIYRSPELPRILREFLGKSEHEHHH
XP_040468219.1	Falco naumanni	372	MSAVFLGSAGESIFFKVMVHTRKVLAQTKQLLQRTHSRRYGLWFRLRKLIIWLLGVYIAIPFLVKLCPAIQAKLVFLNFVRVPYFIDLKRPQDQGLNHTCNYYLQPEEDVTIGVWHTVPAALWKNARGKDQLWFEDALGSSHPVILYLHGNAGTRGGDHRVELYKVLSSLGYHVVTFDYRGWGDSIGSPSERGMTYDALHVFDWIKARSGDNPVYVWGHSLGTGVATNLVRRLCERETPPDALILESPFTNIREEARSHPFSVIYRYFPGFDWFFLDPITTSGIKFANDENVKYISCSLLILHAEDDPVVPFHLGKKLYNIAATSRSFRDYKVQFVPFHTDLGYRHKYIYRSPELPRILREFLGKSEHEHHH
XP_027649892.1	Falco peregrinus	399	MQYGQHGENWRDAFWTLSDTLVKNHLGRHYRNSQQQVGRNGCKTLEVTCPKSHFLEAASLREHTRRYGLWFRLRKLIIWLLGVYIAIPFLVKLCPAIQAKLVFLNFVRVPYFIDLKRPQDQGLNHTCNYYLQPEEDVTIGVWHTVPAALWKNARGKDQLWFEDALGSSHPVILYLHGNAGTRGGDHRVELYKVLSSLGYHVVTFDYRGWGDSIGSPSERGMTYDALHVFDWIKARSGDNPVYVWGHSLGTGVATNLVRRLCERETPPDALILESPFTNIREEARSHPFSVIYRYFPGFDWFFLDPITTSGIKFANDENVKYISCSLLILHAEDDPVVPFQLGKKLYNIAATSRSFRDYKVQFVPFHTDLGYRHKYIYRSPELPRILREFLGKSEHEHHH
XP_027649894.1	Falco peregrinus	339	MGKLRRYGLWFRLRKLIIWLLGVYIAIPFLVKLCPAIQAKLVFLNFVRVPYFIDLKRPQDQGLNHTCNYYLQPEEDVTIGVWHTVPAALWKNARGKDQLWFEDALGSSHPVILYLHGNAGTRGGDHRVELYKVLSSLGYHVVTFDYRGWGDSIGSPSERGMTYDALHVFDWIKARSGDNPVYVWGHSLGTGVATNLVRRLCERETPPDALILESPFTNIREEARSHPFSVIYRYFPGFDWFFLDPITTSGIKFANDENVKYISCSLLILHAEDDPVVPFQLGKKLYNIAATSRSFRDYKVQFVPFHTDLGYRHKYIYRSPELPRILREFLGKSEHEHHH
XP_037251019.1	Falco rusticolus	366	MRRRGEQGGGARARDGDGDGAGDSARAEGKADAGRRQRGWLACCPRLRTLLLHLLLIYISVPFLIRLFPVLLTKFVYLNFLAFPFFVDFRRPELLLNNTINLYLTTEPDVTVGIWHTVPSSRGDEAQGKDQRWYEEALADAHPIIIYLHGNGGTRAASHRVQFLKTMGAAGFHILALDYRGYGDSSGYPTESGFTTDVLALYDWAKARSGNSSILFWGHSLGTGIATNAARKLQEERGVQVDAVVLESPYPSIREAAAHIPISKIYRQFPGFEYFILDSLALGNMFFCSDENVKVLTCPLLILHAEDDAVLPLHLAHKLFETARSTYKDKTKVKFITFPKKLGLGHDYISFNPELPALVKDFLNIQ
XP_037251021.1	Falco rusticolus	348	MPLGGHVPMGPGLSVLTCSRGWLACCPRLRTLLLHLLLIYISVPFLIRLFPVLLTKFVYLNFLAFPFFVDFRRPELLLNNTINLYLTTEPDVTVGIWHTVPSSRGDEAQGKDQRWYEEALADAHPIIIYLHGNGGTRAASHRVQFLKTMGAAGFHILALDYRGYGDSSGYPTESGFTTDVLALYDWAKARSGNSSILFWGHSLGTGIATNAARKLQEERGVQVDAVVLESPYPSIREAAAHIPISKIYRQFPGFEYFILDSLALGNMFFCSDENVKVLTCPLLILHAEDDAVLPLHLAHKLFETARSTYKDKTKVKFITFPKKLGLGHDYISFNPELPALVKDFLNIQ
XP_037261863.1	Falco rusticolus	381	MRKRNESVTVEHERAAAAPAPLDKGCSLRHSLRLAAADTGMKRPLGRRYGLWFRLRKLIIWLLGVYIAIPFLVKLCPAIQAKLVFLNFVRVPYFIDLKRPQDQGLNHTCNYYLQPEEDVTIGVWHTVPAALWKNARGKDQLWFEDALGSSHPVILYLHGNAGTRGGDHRVELYKVLSSLGYHVVTFDYRGWGDSIGSPSERGMTYDALHVFDWIKARSGDNPVYVWGHSLGTGVATNLVRRLCERETPPDALILESPFTNIREEARSHPFSVIYRYFPGFDWFFLDPITTSGIKFANDENVKYISCSLLILHAEDDPVVPFQLGKKLYNIAATSRSFRDYKVQFVPFHTDLGYRHKYIYRSPELPRILREFLGKSEHEHHH
XP_037261864.1	Falco rusticolus	355	MVHTGKVLAQTKQLLQRTHSRRYGLWFRLRKLIIWLLGVYIAIPFLVKLCPAIQAKLVFLNFVRVPYFIDLKRPQDQGLNHTCNYYLQPEEDVTIGVWHTVPAALWKNARGKDQLWFEDALGSSHPVILYLHGNAGTRGGDHRVELYKVLSSLGYHVVTFDYRGWGDSIGSPSERGMTYDALHVFDWIKARSGDNPVYVWGHSLGTGVATNLVRRLCERETPPDALILESPFTNIREEARSHPFSVIYRYFPGFDWFFLDPITTSGIKFANDENVKYISCSLLILHAEDDPVVPFQLGKKLYNIAATSRSFRDYKVQFVPFHTDLGYRHKYIYRSPELPRILREFLGKSEHEHHH
NWW15634.1	Falcunculus frontatus	373	MRKRNESVTVEHERAAAAAAVPGPLDKGCSLRRSLRLPASAAAEGMKRPLGRRYGLWFRLRKLLLWLLGMYIAIPFLVKLCPAIQAKLVFLNFVRVPYFIDLKRPQDQGLNHTCNYYLQPEEDVTIGVWHTVPAALWKNARGKDQPWFEEALGFSHPVILYLHGNAGTRGGDHRVELYKVLSSLGYHVVTFDYRGWGDSIGSPSERGMTYDALHVFDWIKARSGDNPVYIWGHSLGTGVATNLVRRLCERETPPDALILESPFTNIREEARSHPFSIYRYFPGFDWFFLDPITTSGIKFANDENVKYISCSLLILHAEDDPVVPFHLGKKLYNIAATSRSFRDYKVQFVPFHTDLGYRHKYIYRSPELPRILR
XP_003983903.2	Felis catus	398	MRKRTEPVALEHERCAASGSSSSGSAAAALDADCRLKQNLRLAGKAPAEPRCAADAGMKRALGRRKGLWFRLRKILLCVLGLYVAIPFLIKLCPGIQAKLIFLNFVRVPYFIDLKKPQDQGLNHTCNYYLQPEEDVTIGVWHTVPAVWWKDAQGKDQMWYEDALATSHPIILYLHGNAGTRGGDHRVELYKVLSSLGYHVVTFDYRGWGDSVGTPSERGMTYDALHVFDWIKARSGDNPVYIWGHSLGTGVATNLVRRLCERETPPDALILESPFTNIREEAKSHPFSVIYRYFPGFDWFFLDPITSSGIKFANDENVKHISCSLLILHAEDDPVVPFQLGRKLYNIAAPSRSFRDFKVQFIPFHSDLGYRHKYIYKSPELPRILREFLGKSEPGRQH
XP_003987718.2	Felis catus	346	MDARDCAAAWWEMVARNLRSIPHSCSTLGRKIAALYNSFTSKPLKEHIFPPLMNMLIFFNFFKAPFLVDLKRPELKIAHTVNFYIRVEPGVILGIWHTVPSCRGEDAKGKDRCWYEAALHDGNPIIVYLHGSAEHRAAPHRLKLVKVLSDGGFHVLSVDYRGFGDSTGKPTEEGLTADAICVYEWTKARCGTTPVCLWGHSLGTGVATNAAKVLEEKGFPVDAIILEAPFTNIWVASINYPLLKIYRKLPGFLRTLMDALRKDKIVFPNDENVKSLSSPLLIIHGEDDNTVPLEFGKKLYEIAHNAYRNKERVKMVIFPPGFQHNLLCKSPMLLKTVRDFLSKQWA
XP_005042840.1	Ficedula albicollis	385	MRKRNESVTVEHERAAAAAVPGPLDKGCSLRRSLRLPASAAAEGMKRPLGRRYGLWFRLRKLILWLLGVYIAIPFLVKLCPAIQAKLVFLNFVRVPYFIDLKRPQDQGLNHTCNYYLQPEEDVTIGVWHTVPAALWKNARGKDQLWFEEALGSSHPVILYLHGNAGTRGGDHRVELYKVLSSLGYHVVTFDYRGWGDSIGSPSERGMTYDALHVFDWIKARSGDNPVYIWGHSLGTGVATNLVRRLCERETPPDALILESPFTNIREEARSHPFSVIYRYFPGFDWFFLDPITTSGIKFANDENVKYISCSLLILHAEDDPVVPFHLGKKLYNIAATSRSFRDYKVQFVPFHTDLGYRHKYIYRSPELPRILREFLGKSEHEHHH
XP_005047935.2	Ficedula albicollis	362	MRRRGGDGDSGDSGDRGGDIGPGQGKSGAALQGRVRRSWLPGLRALLLAPLLTYASVPFLVRLFPSVLTKFVYLNFLAFPFFVDFRRPELLVNNTISLYLTTEPGVTVGIWHTVPGSRGAEAQGKDQRWFEEALGDAHPVIIYLHGNGGTRAASHRVQFLKTMGAADFHILALDYRGYGDSTGHPSESGFTTDVLALYDWVKARSENSSIIFWGHSLGTGIATNAARKLQEERGVQVDAVVLESPYTSIRDAAANIPITKIYRQFPGFESLILDSMARAGMFFRNDENVKVLGCPLLILHAEDDGVLPPKLGRKLYETAHKAYRDKSKVKFITFPEKLGLGHDYISFNPELPALVKDFLNKK
XP_021945929.1	Folsomia candida	374	MGLGLRALFTAITAGAVLILTVWYYEMQIHFGFKIAVGATILLYLFIPFLFHFSISIQQHLVFLPFVRWPHNVNFSAPETEELFGTRNLYLTPEEGISIGVWHLLPNSLIADSKGRNDEYWENAMRNSGRPIILYLHGNSGSRAGPHRKELYQILQELDSHVLCLDYRGYADSTQVAPTETGVVSDARALYKYIRRIVGNTGNTKIFVWGHSLGTGVASHMVADLCVEGDSPAALILESPFTNIGEEVKNHMLSAIYRYLPGFDYIFVRPLEKNDIAFQSDRHIAKIDIPIAIFHAIDDPVVPFALGVKLFRIAGRSRGTLAKPVYFKRFGEGFAHKFICRSPDLPNLVKQFQNCTTSDTWPCVGFDNFNIEIE
XP_035704338.1	Folsomia candida	310	MKLRWPHNVNFSAPETEELFGTRNLYLTPEEGISIGVWHLLPNSLIADSKGRNDEYWENAMRNSGRPIILYLHGNSGSRAGPHRKELYQILQELDSHVLCLDYRGYADSTQVAPTETGVVSDARALYKYIRRIVGNTGNTKIFVWGHSLGTGVASHMVADLCVEGDSPAALILESPFTNIGEEVKNHMLSAIYRYLPGFDYIFVRPLEKNDIAFQSDRHIAKIDIPIAIFHAIDDPVVPFALGVKLFRIAGRSRGTLAKPVYFKRFGEGFAHKFICRSPDLPNLVKQFQNCTTSDTWPCVGFDNFNIEIE
XP_011299950.1	Fopius arisanus	359	MQSKYLFIAGSVPLIALDMWHTGAVILWTAKVIIVTYLIVFGLCPLIFHYSYGFQRKILFLNFVHWPPSVDFDKPESVGLQGARNFYLSTNESVKIGAWQILPKSLVNESVKWSEEEFNGALRNPKRPVFLYMHGNSGNRASSHRVELYKVFQELDYQVIAFDYRNYGDSDPAELSEEGVVKDSKFVLQWLMEKVNGTVPVFVWGHSLGTGVSSHSLALLAGDNLQPTGLFLESPFNNMADELSYHPFSQIFKHLPWFHWVIVQPFYGNGLRFESDKHIGDIKCPVMILHAEDDIVIPISLGEKLYQEGLRLHKNDSNQVTMIRINGSLGLGHKYICRYEPLPKIIENFVAKCQSRPRQ
XP_011299953.1	Fopius arisanus	348	MVYWMFKKGFIKRVILWTAKVIIVTYLIVFGLCPLIFHYSYGFQRKILFLNFVHWPPSVDFDKPESVGLQGARNFYLSTNESVKIGAWQILPKSLVNESVKWSEEEFNGALRNPKRPVFLYMHGNSGNRASSHRVELYKVFQELDYQVIAFDYRNYGDSDPAELSEEGVVKDSKFVLQWLMEKVNGTVPVFVWGHSLGTGVSSHSLALLAGDNLQPTGLFLESPFNNMADELSYHPFSQIFKHLPWFHWVIVQPFYGNGLRFESDKHIGDIKCPVMILHAEDDIVIPISLGEKLYQEGLRLHKNDSNQVTMIRINGSLGLGHKYICRYEPLPKIIENFVAKCQSRPRQ
XP_029672665.1	Formica exsecta	374	MMSNYLLLATIVPFAIYEIWYTGIEGNILRKFLCSDDCLCLIWTMKASALIYLIIFGLLPVIFHYSYSIQKKILFLNFVQWPLNVEFSDPKSVGMEGARNFYLHTDQQVKIGVWQILPRSLLNNSIPATDEAYEAVLNNSTQPVFLYMHGNSGNRASLHRLELYKLFQDLDYHVICFDYRSYGDSDVVELSEEGVVMDSKYVLEWVLKKVNGSAPVFVWGHSLGTGVSAHVLALLATENIQPAALFLEAPFNNIADELTEHPFSQLFKHLPWFHWLIVEPFYKNNLRFETDKHIAKIECPIMILHAEDDGVIPIFLAEKLYKAAIDSHGNNTDQVQMIKIDSTYGLGHKYICRYKELPSIIKTFVAKANRNLTE
XP_029672677.1	Formica exsecta	330	MKASALIYLIIFGLLPVIFHYSYSIQKKILFLNFVQWPLNVEFSDPKSVGMEGARNFYLHTDQQVKIGVWQILPRSLLNNSIPATDEAYEAVLNNSTQPVFLYMHGNSGNRASLHRLELYKLFQDLDYHVICFDYRSYGDSDVVELSEEGVVMDSKYVLEWVLKKVNGSAPVFVWGHSLGTGVSAHVLALLATENIQPAALFLEAPFNNIADELTEHPFSQLFKHLPWFHWLIVEPFYKNNLRFETDKHIAKIECPIMILHAEDDGVIPIFLAEKLYKAAIDSHGNNTDQVQMIKIDSTYGLGHKYICRYKELPSIIKTFVAKANRNLTE
NXK88720.1	Formicarius rufipectus	377	MRKRNESVTVEHERAAAAAASAVPGPLDKGCSLRNSLRLPAAAATAAEGMKRPLGRRYGLWFRLRKLIIWLLGMYIAIPFLVKLCPAIQAKLVFLNFVRVPYFIDLKRPQDQGLNHTCNYYLQPEEDVTIGVWHTVPAALWKNARGKDQLWFEEALGSSHPVILYLHGNAGTRGGDHRVELYKVLSSLGYHVVTFDYRGWGDSIGSPSERGMTYDALHVFDWIKARSGDNPVYIWGHSLGTGVATNLVRRLCERETPPDALILESPFTNIREEARSHPFSIYRYFPGFDWFFLDPITTSGIKFANDENVKYISCALLILHAEDDPVVPFHLGKKLYNIAATSRSFRDYKVQFVPFHTDLGYRHKYIYRSPELPRILR
KAE8744391.1	Frankliniella occidentalis	340	MAHSGFGLMLWRMLLVLSFFYWLLLLGSAKVALAICVFLFILVPLMFRYSYTLQRSMLFLNFVRWPRNFNYSAPEKAGLVGVRNFYLTTDEGVKLGVWHILPASLINESKSEHSEDWFNTQLKDERPVFLYMHGNSGSRAAAHRVELYKVLQNLDYHVVAFDYRSYGDSSPVEPSERGLVSDGVFMFNVSSHALSLLSAEGKESHGLVLESPFNNIRDELRAHPLAQIFKILPWFESCFVWPLYNNGLKFDSDQHVSKILAPVAILHAEDDRIVPFYLGERLFFTMQKKRSKEALGEVFLKFDGKLGYGHKFIYKDLALPNLIKDFVQNGTQKFNRLMHK
XP_026282636.1	Frankliniella occidentalis	361	MAHSGFGLMLWRMLLVLSFFYWLLLLGSAKVALAICVFLFILVPLMFRYSYTLQRSMLFLNFVRWPRNFNYSAPEKAGLVGVRNFYLTTDEGVKLGVWHILPASLINESKSEHSEDWFNTQLKDERPVFLYMHGNSGSRAAAHRVELYKVLQNLDYHVVAFDYRSYGDSSPVEPSERGLVSDGVFMFKWVEKHINGSPLFVWGHSLGTGVSSHALSLLSAEGKESHGLVLESPFNNIRDELRAHPLAQIFKILPWFESCFVWPLYNNGLKFDSDQHVSKILAPVAILHAEDDRIVPFYLGERLFFTMQKKRSKEALGEVFLKFDGKLGYGHKFIYKDLALPNLIKDFVQNGTQKFNRLMHK
XP_026282641.1	Frankliniella occidentalis	354	MRLRMLLPSRRRLPRRLLLGSAKVALAICVFLFILVPLMFRYSYTLQRSMLFLNFVRWPRNFNYSAPEKAGLVGVRNFYLTTDEGVKLGVWHILPASLINESKSEHSEDWFNTQLKDERPVFLYMHGNSGSRAAAHRVELYKVLQNLDYHVVAFDYRSYGDSSPVEPSERGLVSDGVFMFKWVEKHINGSPLFVWGHSLGTGVSSHALSLLSAEGKESHGLVLESPFNNIRDELRAHPLAQIFKILPWFESCFVWPLYNNGLKFDSDQHVSKILAPVAILHAEDDRIVPFYLGERLFFTMQKKRSKEALGEVFLKFDGKLGYGHKFIYKDLALPNLIKDFVQNGTQKFNRLMHK
NWH44373.1	Fregata magnificens	338	LYRRYGLWFRLRKLIIWLLGVYIAIPFLVKLCPAIQAKLVFLNFVRVPYFIDLKRPQDQGLNHTCNYYLQPEEDVTIGVWHTVPAALWKNARGKDQLWFEDALGSSHPVILYLHGNAGTRGGDHRVELYKVLSSLGYHVVTFDYRGWGDSIGSPSERGMTYDALHVFDWIKARSGDNPVYIWGHSLGTGVATNLVRRLCERETPPDALILESPFTNIREEARSHPFSVASTQYFPGFDWFFLDPITTSGIKFANDENVKYISCSLLILHAEDDPVVPFHLGKKLYNIAATSRSFRDYKVQFVPFHTDLGYRHKYIYRSPELPRILREFLGKSEHEHHH
NXW07306.1	Fregetta grallaria	322	RRYGLWFRLRKLIIWLLGVYIAIPFLVKLCPAIQAKLVFLNFVRVPYFIDLKRPQDQGLNHTCNYYLQPEEDVTIGVWHTVPAALWKNARGKDQLWFEDALGSSHPVILYLHGNAGTRGGDHRVELYKVLSSLGYHVVTFDYRGWGDSIGSPSERGMTYDALHVFDWIKARSGDNSVYIWGHSLGTGVATNLVRRLCERETPPDALILESPFTNIREEARSHPFSIYRYFPGFDWFFLDPITTSGIKFANDENVKYISCSLLILHAEDDPVVPFHLGKKLYNIAATSRSFRDYKVQFVPFHTDLGYRHKYIYRSPELPRILR
KAF3420181.1	Frieseomelitta varia	341	MIKVSIITYLIIFGLLPIIFHYSYTIQKKILFLNFVQWPLNVDFSKPESVGMKGTRNFYLKTDQQVKIGLWLSLLNDSTIITDDDYEAVLKNTKQPIFLYMHGNSGNRASNHRLELYKLFQNLDYHVVCFDYRGYGDSEEAELSEMGVVNDSKSVLEWLLKIANGTAPVFVWGHSLGTGYKFYSYLKPLLYYRVSVHVLALLATEKIQPAGLFLESPFNNIADELSEHPLAQIFKHLPWFHWVIVEPFYNNYLRFESDKHIKKIQCPIMILHAKDDNIIPFALGEKLFEAAINYHGNNTNQIQMTRIDASHGLGHKYICRYKDLPNIIKSFVYEAHKNQTD
XP_043528257.1	Frieseomelitta varia	359	MQTTYLLLAAMLPFIVFDIWYTGIYLFWMIKVSIITYLIIFGLLPIIFHYSYTIQKKILFLNFVQWPLNVDFSKPESVGMKGTRNFYLKTDQQVKIGLWQILPQSLLNDSTIITDDDYEAVLKNTKQPIFLYMHGNSGNRASNHRLELYKLFQNLDYHVVCFDYRGYGDSEEAELSEMGVVNDSKSVLEWLLKIANGTAPVFVWGHSLGTGVSVHVLALLATEKIQPAGLFLESPFNNIADELSEHPLAQIFKHLPWFHWVIVEPFYNNYLRFESDKHIKKIQCPIMILHAKDDNIIPFALGEKLFEAAINYHGNNTNQIQMTRIDASHGLGHKYICRYKDLPNIIKSFVYEAHKNQTD
XP_043528259.1	Frieseomelitta varia	356	MCNNYCLNCKNVPQTSIQLTRYLFWMIKVSIITYLIIFGLLPIIFHYSYTIQKKILFLNFVQWPLNVDFSKPESVGMKGTRNFYLKTDQQVKIGLWQILPQSLLNDSTIITDDDYEAVLKNTKQPIFLYMHGNSGNRASNHRLELYKLFQNLDYHVVCFDYRGYGDSEEAELSEMGVVNDSKSVLEWLLKIANGTAPVFVWGHSLGTGVSVHVLALLATEKIQPAGLFLESPFNNIADELSEHPLAQIFKHLPWFHWVIVEPFYNNYLRFESDKHIKKIQCPIMILHAKDDNIIPFALGEKLFEAAINYHGNNTNQIQMTRIDASHGLGHKYICRYKDLPNIIKSFVYEAHKNQTD
XP_043528260.1	Frieseomelitta varia	348	MVYWLPKKRFKKRYLFWMIKVSIITYLIIFGLLPIIFHYSYTIQKKILFLNFVQWPLNVDFSKPESVGMKGTRNFYLKTDQQVKIGLWQILPQSLLNDSTIITDDDYEAVLKNTKQPIFLYMHGNSGNRASNHRLELYKLFQNLDYHVVCFDYRGYGDSEEAELSEMGVVNDSKSVLEWLLKIANGTAPVFVWGHSLGTGVSVHVLALLATEKIQPAGLFLESPFNNIADELSEHPLAQIFKHLPWFHWVIVEPFYNNYLRFESDKHIKKIQCPIMILHAKDDNIIPFALGEKLFEAAINYHGNNTNQIQMTRIDASHGLGHKYICRYKDLPNIIKSFVYEAHKNQTD
KFO32662.1	Fukomys damarensis	316	MLGAMIGHCTAWPLDPAWLLRHTPVRVPYFIDLKKPQEQGLNHTCNYYLQPEEDVTIGVWHTIPAAWWKNAQGKDQMWYEDALASSHPIILYLHGNAGTRGGDHRVELYKVLSTLGYHVVTFDYRGWGDSVGTPSERGMTYDALHVFDWIKARSGDNPVYIWGHSLGTGVATNLVRRLCERETPPDALILESPFTNIREEAKSHPFSVYRYFPGFDWFFLDPITSSGIKFANDENVKHISCPLLILHAEDDPVVPFQLGRKLYNIAAPSRSFRDFKVQFVPFHSDLGYRHKYIYKSPELPRILREFLGKLEPERQH
XP_010623917.1	Fukomys damarensis	344	MKWQLGSHVRRKGLWFRLRKVLLCILGLYITIPFLVRLCPGIQAKLIFLNFVRVPYFIDLKKPQEQGLNHTCNYYLQPEEDVTIGVWHTIPAAWWKNAQGKDQMWYEDALASSHPIILYLHGNAGTRGGDHRVELYKVLSTLGYHVVTFDYRGWGDSVGTPSERGMTYDALHVFDWIKARSGDNPVYIWGHSLGTGVATNLVRRLCERETPPDALILESPFTNIREEAKSHPFSVVYRYFPGFDWFFLDPITSSGIKFANDENVKHISCPLLILHAEDDPVVPFQLGRKLYNIAAPSRSFRDFKVQFVPFHSDLGYRHKYIYKSPELPRILREFLGKLEPERQH
XP_010631008.1	Fukomys damarensis	375	MARSPQQGQDSSLPGPWAQADWIQCGLSLACDFGRILDFSEASFAKQRSFPNSCSALGRKIAAMYHSFTSKSLKEHIFPPLMDMMIYVNFYKAPFLVDLKKPELKIPHTVNFYVKPEPGVVLGVWHTVPSCRGEEAQGKDRCWYEAALQDGNPIIVYLHGSAEHRGAPHRCKLTKVLSDGGFHVLSVDYRGFGDSTGKPTEQGLAVDAICIYEWTKARSGRTPVCLWGHSLGTGVATDAAKILEERGCPTDAIVLESPFTNIWVATINYPLLQIFRKFPRYLQTLVDSLKEDRIVFANDENVKFLSSPLLILHGEDDRTVPLEDAKKLFEIAHAAYRNKERVEMVIFPPGFHHNYLCKSPMFVKVVRDFLSKQWA
XP_009572453.1	Fulmarus glacialis	352	MVDVSEVQNIVPGEETDRRYGLWFRLRKLIIWLLGVYIAIPFLVKLCPAIQAKLVFLNFVRVLYFIDLKRPQDQGLNHTCNYYLQPEEDVTIGVWHTVPAALWKNARGKDQLWFEDALGSSHPVILYLHGNAGTRGGDHRVELYKVLSSLGYHVVTFDYRGWGDSIGSPSERGMTYDALHVFDWIKARSGDNPVYIWGHSLGTGVATNLVRRLCERETPPDALILESPFTNIREEARSHPFSVIYRYFPGFDWFFLDPITTSGIKFANDENVKYISCSLLILHAEDDPVVPFHLGKKLYNIAATSRSFRDYKVQFVPFHTDLGYRHKYIYRSPELPRILREFLGKSEHEHHH
XP_012727720.2	Fundulus heteroclitus	323	MKKVLSFLLTTYVSVPVILYLFPWILSHAIFSHLLRFPYFVDLRRPQDVLNHTCNFYLSIEEGVSVGVWHTLPVSQWDAAAGRNVDWYREALGDGSPVIIYLHGNVGTRAISHRVALVKILSAAGYHVLSIDYRGFGDSTGDPSEAGLTSDALYLYHWAKTQSRGSLVCLWGHSLGSGVATNAAVKIQEQGPAVDAVILEAPYTRIGEVVANHPLAKIYMILPGFESLLWNILERINISFANDKNLKTLSSPLLILHAEDDNVVPFHMGQKLYQIALGAQRESNTDARVHMVAYEADLGLSHSHIYLGPNVSDVVQNFLQKLR
XP_035982111.1	Fundulus heteroclitus	378	MRRRSSLTAEKDSDPELKQRPGRAASGGRQGPAEEPSMGKKPFRRLGLLGKMKRIMMVLLVVYITIPIIIKLFPSIQAKLVFLNFVRMPYFIDLKRPLDQGLNHTHNFYLEPEAGLKIGVWHTVPARMWREAQGKDGRWYESTLNSAHPIVLYLHGNAGTRGGDHRVQLYKVLSLLGNHVVTFDYRGWGDSDGSPSERGMTSDALFIYDWLRQRRAESVPLYIWGHSLGTGVATNLVRRLCERGTPPHALILESPFTNIREEARSHPFSMVYRLLPGFDWFFLDSISANNIRFASDENVHHISCPVLILHAEDDSVVPFQLGKKLYNMASQSKSLSGHKVQFVAFPASLGYKHKFIYRSPELPNILSDFLGAAHPVAA
XP_035982188.1	Fundulus heteroclitus	352	MQRRPIKQRDSPPDGKDRGAASAHRKDGAGSRRWLKRALLAVAVCILVPVTYKVIPNLMQDIVHTYRLSVPFFEDLGRPADFSLNHTINMYLTSEEGISLGVWHTVPESRWKEAQGKDLTWYQNTLNDGSPVFIYLHGNTGTRAAPHRVGVAKLLSALGYHVLVPDYRGFGDSTGEPTESGLTTDALHVYNWVKARSGDSLVVIWGHSLGTGVTCNTAVKLLEDGVVFDGVILEGAFNADRQQIPFYVFAWYYTKFPGIKNLFSFLWEKRAAVFNTERNLKQMRSPIMFLHSEDDHLVPIEIARQTYAVAAKAQGEDRVKLVTFDGSLGYLHNGLYRDPKLPGVLKEFVKSL
XP_056446856.1	Gadus chalcogrammus	325	MKRAVIFLITVYVSVPIIIYLFPWILGHVVYSHLLKVPFFVDLSRPDKILNHTTNLYLPTEEGVSVGVWHTLPVSQWEHSAGKGSEWYQEALADGRPVIVYLHGNTGTRAIHHRVELVKILSAAGYHVVSFDYRGFGDSSGEPSEAGLTTDALYLYRWAKQHSGGSHVYLWGHSLGTGVATNAALQSQEEGSVVDALILEAPYTSIRKATECHVLAKMFSLLPGVKNLLTETLEKNKLVLASDENLKRLESPLLVLHAEDDNILPYHMGQELYQIALGAQKGRPDAEARVQMVSYRAALGYAHDNIYLDPDLVQLLGDFLKGLET
XP_056465270.1	Gadus chalcogrammus	388	MRKRTSSLTAEHDSVPPAAPEDSDPAVKRCPPQGKAGHGAPQGTDPEKRMAKSFKRLGLAGKVKRILMWILLVYFCIPVLVKLCPSIQAKLVFLNFVRLPYFIDLKRPSDHGLNHTVNYYLEPESGFKIGVWHTVPAQMWAEAQGKDRDWYDAALLSPHPVILYLHGNAGTRGGDHRVQLYKVLSSFGYHVVTFDYRGWGDSDGSPSEGGMTADSLFMYHRLKRAVANKPLYVWGHSLGTGVATNLVRRLSDTGSPPDALVLESPFTNIREEARSHPFSMVYRYLPGFDWFFLDAISANDIRFASDENVNHISCPVLILHAEDDSVVPFHLGRKLYAAAARSKSLSGHKVQFIPFQASLGYKHKFIYRSPELPHILSDFFGALHPNTQ
XP_056465541.1	Gadus chalcogrammus	360	MRKRVRPTEHSDGENVSSSFRMQTKTTVCQEKKGLASKFWFWVKSAAFALCAIIIMMPILEEIPEIIRQRVYYHRIRAPFVFDLSHPAELELNHTINMYLEPEEGISLGIWHTVPDDKWKEAQGKDSAWYHRSLKDGSPVIIYLHGRTQTRAAKHRIGVVNVLSSIGCHVLSMDYRGFGDSTGNPTEEVLTKDAVWLHRWAKENSGGSRVLIWGHSLGSGVATNTAVRLMEQGVLVDAVILEGSFKNVQMYWPQNPFEMYSWTIKRLILRDEVGDMIFPNDENVKKMRSLLLFLHSEDDPLTTLRNVEQMYQAALSVQGDKRVRMVTFEGFLGYLHMGLYKDPRLPAIIKNFVVTTEEMS
XP_056466019.1	Gadus chalcogrammus	361	MRKRVTEHSDGENVSSSSRMQTKTTVCQEKKGLAPCRSKFWFWVKSGAYALCAIFIMMPILEELPEIIRQRVYYHRIRAPFVFDLSHPAELALNHTINMYLEPEEGISLGIWHTVPDDKWKEAQGKDSAWYHRSLKDGSPVIIYLHGRTQTRAAKHRIGVVNVLSSIGCHVLSMDYRGFGDSTGKPTEEVLTKDAVWLHRWAKEHSGGSRVLIWGHSLGSGVATNTAVRLMEQGVLVDGVILEGAFKNARRAEPQSHFYRYSWTIKRLILRDEVGDMIFPNDENVKKMRNPLLFLHSEDDHLTTLRNAEQMYQAALSVQDDKRVRMVTFEGSLGYLHNGLYKDPRLPAIIKNFVVTTEEMS
XP_056466020.1	Gadus chalcogrammus	358	MRKRVTEHSDGENVSSSSRMQTKTTVCQEKKGLASKFWFWVKSGAYALCAIFIMMPILEELPEIIRQRVYYHRIRAPFVFDLSHPAELALNHTINMYLEPEEGISLGIWHTVPDDKWKEAQGKDSAWYHRSLKDGSPVIIYLHGRTQTRAAKHRIGVVNVLSSIGCHVLSMDYRGFGDSTGKPTEEVLTKDAVWLHRWAKEHSGGSRVLIWGHSLGSGVATNTAVRLMEQGVLVDGVILEGAFKNARRAEPQSHFYRYSWTIKRLILRDEVGDMIFPNDENVKKMRNPLLFLHSEDDHLTTLRNAEQMYQAALSVQDDKRVRMVTFEGSLGYLHNGLYKDPRLPAIIKNFVVTTEEMS
XP_030212750.1	Gadus morhua	325	MKRAVIFLITVYVSVPIIIYLFPWILGHVVYSHLLKVPFFVDLSRPDKILNHTTNLYLPTEEGVSVGVWHTLPVSQWEHSAGKGSEWYQEALADGRPVIVYLHGNTGTRAIHHRVELVKILSAAGYHVLSFDYRGFGDSSGEPSEAGLTTDALYLYRWAKQHSGGSHVYLWGHSLGTGVATNAALQSQEEGSVVDALILEAPYTSIRKATECHVLAKMFSLLPGVKNLLTETLEKNKLVLASDENLKRLESPLLVLHAEDDNILPYHMGQELYQIALGAQKGRPDAEARVQMVSYRAALGYAHDNIYLDPDLVQLLGDFLKGLET
XP_030234593.1	Gadus morhua	388	MRKRTSSLTAEHDSVPPAAPEDSDPAVKRCPPQGKAGHGAPQGTDPEKRMAKSFKRLGLAGKVKRILMWILLVYFCIPVLVKLCPSIQAKLVFLNFVRLPYFIDLKRPSDHGLNHTVNYYLEPESGFKIGVWHTVPAQMWAEAQGKDRDWYDAALLSPHPVILYLHGNAGTRGGDHRVQLYKVLSSFGYHVVTFDYRGWGDSDGSPSEGGMTADSLFMYHRLKRAVANKPLYVWGHSLGTGVATNLVRRLSDTGSPPDALVLESPFTNIREEARSHPFSMVYRYLPGFDWFFLDAISANDIRFASDENVNHISCPVLILHAEDDSVVPFHLGRKLYASAARSKSLSGHKVQFIPFQASLGYKHKFIYRSPELPHILSDFFGAVHPNTQ
XP_030235324.1	Gadus morhua	361	MRKRVRPTEHSDGENVSSSFRMQKKTTVCQEKKGLASKFWFWVKSGAFALCAIFIMMPILEELPEIIRQRVYYHRIRAPFVFDLSHPAELELNHTINMYLEPEEGISLGIWHTVPDDKWKEAQGKDSAWYHRSLKDGSPVIIYLHGRTQTRAAKHRIGVVNVLSSIGCHVLSMDYRGFGDSTGKPTEEVLTKDAVWLHRWAKENSGGSRVLIWGHSLGSGVATNTAVRLMEQGVLVDAVILEGSFKNVQMYWPQNPFDRYSSKIKRLILRDEVANDVIFPNDENVKKMRSPLLFLHSEDDHLTTLRNAEQMYQAALSVQGDKRVRMVTFEGFLGYLHMGLYKDPRLPAIIKNFVVTTEEMS
XP_030235325.1	Gadus morhua	358	MRKRVTEHSDGENVSSSSRMQTKTTVCQEKKGLASKYWFWVKSGAFALCAIFIMMPILEELPEIIRQRVYYHRIRAPFVFDLSHPAELALNHTINMYLEPEEGISLGIWHTVPDGKWKEAQGKDSAWYHRSLKDGSPVIIYLHGRTQTRAAKHRIGVVNVLSSIGCHVLSMDYRGYGDSTGKPTEEVLTKDAVWLQRWAKEHSGGSRVLIWGHSLGSGVATNTAVRLMEQGVLVDGVILEGAFKNARGAEPQSYFYRYSWTIKRLILRDELGDMIFPNDENVKKMRNPLLFLHSEDDHLTTLRNAEQMYQAALSVQDDKRVRMVTFEGSLGYLHNGLYKDPRLPAIIKNFVVTTEEMS
NXI36941.1	Galbula dea	384	MRKRNESVTVEHERAAAAAPAPLDKGCSLRHSLRLPAASADTGMKRPLGRRYGLWFRLRKLIIWLLGVYIAIPFLVKLCPAIQAKLVFLNFVRVPYFIDLKRPQDQGLNHTCNYYLQPEEDVTIGVWHTVPAALWKNAQGKDQLWFEDALGSSHPVMLYLHGNAGTRGGDHRVELYKVLSSLGYHVVTFDYRGWGDSIGTPSERGMTYDALHVFDWIKARSGDNPVYIWGHSLGTGVATNLVRRLCERETPPDALILESPFTNIREEARSHPFSVIYRYFPGFDWFFLDPITTSGIKFANDENVKYISCSLLILHAEDDPVVPFHLGKKLYNIAATSRSFRDYKVQFVPFHTDLGYRHKYIYRSPELPRILREFLGKSEHEHHH
KAG8517759.1	Galemys pyrenaicus	377	PSGSSPRGRRAGLALRRREVPVKSWPQVPQRGLRTQRRMEEDKEDYVADWWDMVRRNLRSFPQSCSALGRKIATLYNSFTSKSLKEHIFPPLMNMLVFFDFFKAPFLVDLKRPELTMPHTVNFYIRCEPRVILGIWHTVPSCREEDAKGKDRCWYEAALGDGNPIIVYLHGSAEHRAASHRLKLVKVLSDGGFHVLSVDYRGFGDSTGRPTEKGLTTDAVCVYEWTKARSGSTPVCLWGHSLGTGVATNAARVLEEKGCPVDAIVLEAPFTNMWVETINYPLLKIYRKLPRFLRTLKDALKEDKIVFPNDENVKFLSSPLLILHCEDDKTVPLEFGKQVYEIAHNAYRNKERVKMVIFPSGFQHNFLCKSPALLPVV
KAG8522351.1	Galemys pyrenaicus	367	RKGLWFRLRKILLFVLGLYIAIPFLIKLCPGIQAKLIFLNFVRVPYFIDLKKPQDQGLNHTCNYYLQPEEDVTIGVWHTVPTVWWKNAQGKDQMWYEDALASSHPIILYLHGNAGTRGGDHRVELYKVLSALGYHVVTFDYRGWGDSIGTPSERGMTYDALHVFDWIKARSGDNPVYIWGHSLGTGVATNLARRLCERETPPDALILESPFTNIREEAKSHPFSVASRDLIKTITIYRYFPGFDWFFLDPITSSGIKFANDENVKHISCSLLILHAEDDPVVPFQLGRKLYNIAAPSRSFRDFKVQFIPFHSDLGYRHKYIYKSPELPRILRHHPGQWRFGSGLQSQRPKAPGGLSGAKSHSHSGAF
XP_008590096.1	Galeopterus variegatus	241	MWYEDALASSHPVILYLHGNAGTRGGDHRVELYKVLSSLGYHVVTFDYRGWGDSVGTPSERGMTYDALHVFDWIKARSGDNPVYIWGHSLGTGVATNLARRLCERETPPDALILESPFTNICEEAKSHPFSVVYRYFPGFDWFFLDPITSSGIKFANDENVKHISCPLLILHAEDDPVVPFQLGRKLYNIAAPSRSFRDFKVQFVPFHSDLGYGHKYIYKSPELPRILREFLGKSEPERQH
NP_001012889.1	Gallus gallus	381	MRKRNESVTVEHERAAAAPAPLDKGCSLRHSLRLPAADTGMKRPLGRRHGLWFRLRRLIIWLLGVYIAIPFLVKLCPAIQAKLVFLNFVRVPYFIDLKRPQDQGLNHTCNYYLQPEEDVTIGVWHTVPAALWKNARGKDQLWFEDALGSSHPVILYLHGNAGTRGGDHRVELYKVLSSLGYHVVTFDYRGWGDSVGSPSERGMTYDALHVFDWIKARSGDNPVYIWGHSLGTGVATNLVRRLCERETPPEALILESPFTNIREEARSHPFSVIYRYFPGFDWFFLDPITTSGIKFANDENVKYISCSLLILHAEDDPVVPFHLGKKLYNIAATSRSFRDYKVQFVPFHTDLGYRHKYIYRSPELPRILREFLGIPEHEHHH
XP_003641499.1	Gallus gallus	359	MRRRGGAEAAGRGDGDGSGKAAEQSAERPRRGWLGWCPRLHTVLLQLLLIYISVPFLIRLFPVILTKFVFLNFLAFPFFADLRQPALLLNNTISLYLPTEPGVTVGIWHTVPGSSGNEARGREQRWFEEALADAHPIIIYLHGNGGTRAARHRIQFMKLMGAAGFHILALDYRGYGDSSGQPSESGFTTDVLALYDWAKARSGNSSIIFWGHSLGTGIATNAARKLQEERGVQVDAVVLESPYTNIRDAAANIPITKIYRQFPGFEYLILDSMALGNMFFRNDENVKVLACPLLILHAEDDTVLPPRLGRQLFETARRAYKDKSKVKFITFPGKLGLGHDYISSNPELPTLVKDFLNMK
XP_015138860.2	Gallus gallus	350	MAASFRWQNGHLHLFWRHGLWFRLRRLIIWLLGVYIAIPFLVKLCPAIQAKLVFLNFVRVPYFIDLKRPQDQGLNHTCNYYLQPEEDVTIGVWHTVPAALWKNARGKDQLWFEDALGSSHPVILYLHGNAGTRGGDHRVELYKVLSSLGYHVVTFDYRGWGDSVGSPSERGMTYDALHVFDWIKARSGDNPVYIWGHSLGTGVATNLVRRLCERETPPEALILESPFTNIREEARSHPFSVIYRYFPGFDWFFLDPITTSGIKFANDENVKYISCSLLILHAEDDPVVPFHLGKKLYNIAATSRSFRDYKVQFVPFHTDLGYRHKYIYRSPELPRILREFLGIPEHEHHH
XP_025006919.1	Gallus gallus	355	MRRRGGAEAAGRGDGDGSGKAAEQSAERPRRGWLGWCPRLHTVLLQLLLIYISVPFLIRLFPVILTKFVFLNFLAFPFFADLRQPALLLNNTISLYLPTEPGVTVGIWHTVPGSSGNEARGREQRWFEEALADAHPIIIYLHGNGGTRAARHRIQFMKLMGAAGFHILALDYRGYGDSSGQPSESGFTTDVLALYDWAKARSGNSSIIFWGHSLGTGIATNAARKLQEERGVQVDAVVLESPYTNIRDAAANIPITKFPGFEYLILDSMALGNMFFRNDENVKVLACPLLILHAEDDTVLPPRLGRQLFETARRAYKDKSKVKFITFPGKLGLGHDYISSNPELPTLVKDFLNMK
XP_040528810.1	Gallus gallus	359	MRRRGGAVAAGRGDGDGSGKAAEQSAERPRRGWLGWCPRLHTVLLQLLLIYISVPFLIRLFPVILTKFVFLNFLAFPFFADLRQPALLLNNTISLYLPTEPGVTVGIWHTVPGSSGNEARGREQRWFEEALADAHPIIIYLHGNGGTRAARHRIQFMKLMGAAGFHILALDYRGYGDSSGQPSESGFTTDVLALYDWAKARSGNSSIIFWGHSLGTGIATNAARKLQEERGVQVDAVVLESPYTNIRDAAANIPITKIYRQFPGFEYLILDSMALGNMFFRNDENVKVLACPLLILHAEDDTVLPPRLGRQLFETARRAYKDKSKVKFITFPGKLGLGHDYISSNPELPTLVKDFLNMK
XP_040528811.1	Gallus gallus	355	MRRRGGAVAAGRGDGDGSGKAAEQSAERPRRGWLGWCPRLHTVLLQLLLIYISVPFLIRLFPVILTKFVFLNFLAFPFFADLRQPALLLNNTISLYLPTEPGVTVGIWHTVPGSSGNEARGREQRWFEEALADAHPIIIYLHGNGGTRAARHRIQFMKLMGAAGFHILALDYRGYGDSSGQPSESGFTTDVLALYDWAKARSGNSSIIFWGHSLGTGIATNAARKLQEERGVQVDAVVLESPYTNIRDAAANIPITKFPGFEYLILDSMALGNMFFRNDENVKVLACPLLILHAEDDTVLPPRLGRQLFETARRAYKDKSKVKFITFPGKLGLGHDYISSNPELPTLVKDFLNMK
XP_040552940.1	Gallus gallus	347	MAARSGVGGGHPRRHGLWFRLRRLIIWLLGVYIAIPFLVKLCPAIQAKLVFLNFVRVPYFIDLKRPQDQGLNHTCNYYLQPEEDVTIGVWHTVPAALWKNARGKDQLWFEDALGSSHPVILYLHGNAGTRGGDHRVELYKVLSSLGYHVVTFDYRGWGDSVGSPSERGMTYDALHVFDWIKARSGDNPVYIWGHSLGTGVATNLVRRLCERETPPEALILESPFTNIREEARSHPFSVIYRYFPGFDWFFLDPITTSGIKFANDENVKYISCSLLILHAEDDPVVPFHLGKKLYNIAATSRSFRDYKVQFVPFHTDLGYRHKYIYRSPELPRILREFLGIPEHEHHH
XP_046769517.1	Gallus gallus	350	MAASFPWQNGHLHLFWRHGLWFRLRRLIIWLLGVYIAIPFLVKLCPAIQAKLVFLNFVRVPYFIDLKRPQDQGLNHTCNYYLQPEEDVTIGVWHTVPAALWKNARGKDQLWFEDALGSSHPVILYLHGNAGTRGGDHRVELYKVLSSLGYHVVTFDYRGWGDSVGSPSERGMTYDALHVFDWIKARSGDNPVYIWGHSLGTGVATNLVRRLCERETPPEALILESPFTNIREEARSHPFSVIYRYFPGFDWFFLDPITTSGIKFANDENVKYISCSLLILHAEDDPVVPFHLGKKLYNIAATSRSFRDYKVQFVPFHTDLGYRHKYIYRSPELPRILREFLGIPEHEHHH
PWA29803.1	Gambusia affinis	315	MKKVLSFLLTAYVSVPVLLYLFPWILSYAIFSHLLRFPYSVDLRRPQDVLNHTCNFYLSPEEGVSVGVWHTLPASQWEAAAGRDLDWYQEALGDGRPVIIYLHGNVGTRAISHRVELVKILSAAGYHVLSLDYRGFGDSSGEPSEAGLTNDALYLHHWAKTRSRGSLVCLWGHSLGSGVATNAAVKIQEQGSAVDALVLEAPYTRIGEAVANSRLAKLYMFLPGFESLLWNILERINVSFSNDKNLETLSSPLLILHAEDDNVVPFHMGQKLYQISLRAQREPEAGDRVQMVSYGANLGLSHSHISSAPDLADVV
XP_043992985.1	Gambusia affinis	428	MRRRSSLTAEKDNDPELKQRPGRAAAHPATRGRQGPGEEPGMGKRPFRRLGLLGKIKRMMMVLLFVYISIPFIIKLFPSIQAKLVFLNFVRMPYFINLKRPLDQGLNHTHNLYLEPEAGLNIGVWHTVPAQMWKDAQGKDGDWYRSAFSSAHPVILYLHGNAGTRGGDHRVQLYKVLSSLGYHVVTFDYRGWGDSDGSPSERGMTSDALFVYDWLRQRMEKTLPLYIWGHSLGTGVATNLVRRLSERGSPPDALILESPFTNIREEAKSHPFSMVYRFLPGFDWFFLDSITANNIRFANDEKTCGSGLIGPGPVRCSSDSWWQPQEVLVVMVTIWFQCGPHFLSGSDSTRRGRWSGSVPSGQKVPLNSSSAVLQLYSLASRSSSLSGHKVQFVAFPAALAFRHKYIYRSPELPNILSDFLGVAHPAAA
XP_043992987.1	Gambusia affinis	382	MRRRSSLTAEKDNDPELKQRPGRAAAHPATRGRQGPGEEPGMGKRPFRRLGLLGKIKRMMMVLLFVYISIPFIIKLFPSIQAKLVFLNFVRMPYFINLKRPLDQGLNHTHNLYLEPEAGLNIGVWHTVPAQMWKDAQGKDGDWYRSAFSSAHPVILYLHGNAGTRGGDHRVQLYKVLSSLGYHVVTFDYRGWGDSDGSPSERGMTSDALFVYDWLRQRMEKTLPLYIWGHSLGTGVATNLVRRLSERGSPPDALILESPFTNIREEAKSHPFSMVYRFLPGFDWFFLDSITANNIRFANDENVDHISCPVLILHAEDDGVVPFHLGKKLYSLASRSSSLSGHKVQFVAFPAALAFRHKYIYRSPELPNILSDFLGVAHPAAA
XP_043992989.1	Gambusia affinis	330	MRRRSSLTAEKDNDPELKQRPGRAAAHPATRGRQGPGEEPGMGKRPFRRLGLLGKIKRMMMVLLFVYISIPFIIKLFPSIQAKLVFLNFVRMPYFINLKRPLDQGLNHTHNLYLEPEAGLNIGVWHTVPAQMWKDAQGKDGDWYRSAFSSAHPVILYLHGNAGTRGGDHRVQLYKVLSSLGYHVVTFDYRGWGDSDGSPSERGMTSDALFVYDWLRQRMEKTLPLYIWGHSLGTGVATNLVRRLSERGSPPDALILESPFTNIREEAKSHPFSMVYRFLPGFDWFFLDSITANNIRFANDENVDHISCPVLILHAEDDGVVPFHLGKKFL
XP_043993010.1	Gambusia affinis	353	MKRRNVKHDDSSLDRKDRRAAGGGRKEGTRSPWWSKRGLLAAAAVCILVPVTYKIIPALIQDIIHTYRLSVPFFEDLSQPADFSLNHTINMYLTSEEGISLGVWHTVPESRWKEAQGKDLLWYQNTLNDGNPVFIYLHGNTGSRAAPHRVGVAKLLSALGYHVVVPDYRGFGDSTGEPTEPGLTTDAVHVYKWVKARSGDSLVVIWGHSLGTGVSSNTAVKLLEEGIVFDGVILEGAFNTDQQHLPYNMFSWYYWKFPGIMRLFSLLWEGKMPVFPTEHNLKKLKSPIVFLHAEDDHLVPIEIARRTYEVAAKAQSKDRVKLVTFDGSLGYLHNGLYRDPKLPGILKEFVKSL
XP_043998451.1	Gambusia affinis	329	MAQMKKVLSFLLTAYVSVPVLLYLFPWILSYAIFSHLLRFPYSVDLRRPQDVLNHTCNFYLSPEEGVSVGVWHTLPASQWETAAGRDLDWYQEALGDGRPVIIYLHGNVGTRAISHRVELVKILSAAGYHVLSLDYRGFGDSSGEPSEAGLTNDALYLHHWAKTRSRGSLVCLWGHSLGSGVATNAAVKIQEQGSAVDALVLEAPYTRIGEAVANNRLAKLYMFLPGFESLLWNILERINISFSNDKNLETLSSPLLILHAEDDNVVPFHMGQKLYQISLRAQREPEAGDRVQMVSYGANLGLSHSHISSAPDLADVVQKFLKNLERER
XP_040034089.1	Gasterosteus aculeatus aculeatus	354	MARKRVFKQEGSSSAGSRVQGSAGDRKRPEPSGRWLKGGVLATIAVFFLMPCLQKQLPALIQHFVYSHRIRVPLFVDLSRPADLSLNHTINTYLTSEEGISLGVWHTVPDRRWKEAQGKDLEWYQNTFKDGSPVFIYLHGNTGSRAETHRVGVAKVLSALGYHVLVPDYRGFGDSTGEPTEAGLTTDALYLYNWVKARSGNSLVIIWGHSLGTGVATNTAVKLIERGEKFDGVMLEGAFNTAREPIQAHPFSWYYWKYPGIGYFFQEPWAENKVVFPTEENLKKMRSPILFLHSEDDHLAPIQSVQQMYEVAVSAQNAERVKLVSFDGSLGYLHNGLYRDPHLPDIVQNFVLSL
XP_040035436.1	Gasterosteus aculeatus aculeatus	435	MHLLSYWLSADQLLSAGVRDRAQLELSEPRRGLRLRVPVIRVSPPVNGSAVIPVPVMRKRNNSDDSGTLLERDPDLKQRPGEAAADWQGPGGERDMGRPFSRLGAGGKMKRMILWLLVVYVSIPFIVKLCPSIQAKLVFLNFVRMPYFLDLKKPLDHGLNHTHNFYLQPEAGQKIGVWHTVPAQMWREAQGKQGDWYDTTFSSTHTVILYLHGNAGTRGGDHRVQLYKVLSSLGFHVVAFDYRGWGDSDGSPTEGGMTADALYVYDWLKRRLDVKTPFYIWGHSLGTGVTHTWTHTWTHTGSPPHAVILESPFTNIREEARSHPFSKVYRYLPGFDWFFLDAITANDIRFASDENVKHISCPVLILHAEDDAVVPFHLGKKLYEAATRSQKLQGHKVQMVPFSSALGYQHKFIYRSPELPNILRDFLGPASRQKD
XP_040056335.1	Gasterosteus aculeatus aculeatus	324	MKRAALFVVAAYASAPVLLYLFPWILGHIIYSHLLRFPFFVDLGRPEAVLNHTCNFYLDTEAGVSVGVWHTLPASQWDEAMGRGPEWYQETLGDGRPVIIYLHGNLGTRAIHHRVELVKILSAAGYHVLSLDYRGFGDSTGEPSEAGLTSDALFLFNWVKKHGRGGPVCLWGHSLGTGVATNTAVKIQEEGSAVDALILEAPFTTMGDVVVNYPLTKIYMFLPGFESLLRSIVEMNNIVFASDENVKTLTGPLLILHSEDDDIVPYHMGQKLHELSLQAKKEYNTDVQVEMISYNANLGFSHNNIYLDPNLSNVVRKFLQNLRQ
XP_019371710.1	Gavialis gangeticus	385	MRKRNESVTVKHERLAVTPPPPQAAGCNLRHSLRLPGGPARDAGMKRPLGRRYGLWFRLRKLIIWLVGVYIAIPFLVKLCPVIQAKLVFLNFVRVPYFIDLKRPQDQGLNHTCNYYLQPEEDVTIGVWHTVPAALWKDAQGKDQPWYEDVLGSNYPIILYLHGNAGTRGGDHRVELYKVLSFLGYHVVTFDYRGWGDSVGTPSERGMTYDALHVFDWIKARSGDNPLYIWGHSLGTGVATNLVRRLCERETPPDALILESPFTNIREEAKSHPFSVIYRYFPGFDWFFLDTITMSGIKFANDENVKYISCSLLILHAEDDPVVPFHLGKKLYNLAATSRSFRDYKVQFVPFHTDLGYRHKYIYRSPELPRILREFLGKSDHGHHH
XP_019373901.1	Gavialis gangeticus	339	MLGTNLLDNRGWSAWLPCLKTALLHLFIIYASVPFLIRLFPMLLTKFVFLNMFKIPFFVDLSRPELLLNHTVNLYLTPEPEVTIGVWHSVPASRGIEAQGKDHSWYEEALGDDNPVILYLHGNGGTRAANHRVNLIKVMSAIGFHVLSLDYRGYGDSSGSPSEGGFTTDILYLYDWVKARSGKSRVFLWGHSLGTGIATNVARKLLEDRGTQVDGVILESPYTNIRDAAANIPVTKIYRKFPGFDYLVLDTLALADLFFQSDENVKVLTSPILILHAEDDPIVPSHLGRKLFEIAISAYQDKNKVRFVAFPDKLGLAHDYISFHPDLPTVVKDFLKNIT
XP_015268498.1	Gekko japonicus	397	MRKRNESVTLEHERFATSAPAAASSPSQSTQLDKGFSLRPSLRLPGSAHPAGDSGMKRPLGRRHGMWFRLRKLVIWLLGVYIAIPFIVKLCPGVQAKLIFLNFVRAPYFIDLKRPQDQGLNHTCNYYLQPEEGVTIGVWHTVPAGLWKDAQGKDQPWYEDALGSSSPVILYLHGNGGTRGGEHRVELYKVLSSFGYHVVTFDYRGWGDSVGSPSESGLTYDALHVFDWIKARSGDNPVYIWGHSLGTGVATNLVRRLCERETPPDALILESPFTNIREEARSHPFSVIYRYFPGFDWFFLDPITSSGIKFANDENVKHISCSLLILHAEDDPVVPFHLGKKLYNIAAPSRNFRDHKVQFIPFHTDLGYRHKYIYKSPELPRILREFLGKIEHEHHRH
XP_015276097.1	Gekko japonicus	398	MKRRSERGGEAAARPDGSQGKGLGGAAAGALQPAAGGLLAYLQKFKIKRLLLDLFILYASVPFVIRLFPSLLRKFVYLNFLSYPFGVDFQKPEVYLNHTVNFYLTPEPGVTYGVWHSLPDSRRKEAEGKDPSWHEEALADDNPVILYLHGNGGNRAMSHRVRMAKVMSDADFHVLAIDYRGYGDSTGDPSETGFTTDVLFLYHWVKARSGNSTVIVWGHSLGTGIATNVARALKEKEGVTVDAVILEAPFTNIREAAATIPVTKIYRKFPGFEYLILDTMARADMYFYSDRNVQVLSSPILMLHSEDDGIIPITHSRKLFEIARNTSQKKDAIRFLSFPASEGYGHDHLSSNPELPDIVKARTKNRHETEDDRSPPWDLQFLSFRSPLHTGRVRWVYG
XP_015276098.1	Gekko japonicus	367	MKRRSERGGEAAARPDGSQGKGLGGAAAGALQPAAGGLLAYLQKFKIKRLLLDLFILYASVPFVIRLFPSLLRKFVYLNFLSYPFGVDFQKPEVYLNHTVNFYLTPEPGVTYGVWHSLPDSRRKEAEGKDPSWHEEALADDNPVILYLHGNGGNRAMSHRVRMAKVMSDADFHVLAIDYRGYGDSTGDPSETGFTTDVLFLYHWVKARSGNSTVIVWGHSLGTGIATNVARALKEKEGVTVDAVILEAPFTNIREAAATIPVTKIYRKFPGFEYLILDTMARADMYFYSDRNVQVLSSPILMLHSEDDGIIPITHSRKLFEIARNTSQKKDAIRFLSFPASEGYGHDHLSSNPELPDIVKNFLQSIK
XP_030922073.1	Geospiza fortis	443	MGLESLRSDSGSPGCDKAQGGGGTKLIIPGVNKASREFIPGNAGFGNSRGARKELPRSAESRRKRAQSLPQLRTGEHGCSKGDGPTVGEQTADAVCHPGDNDSPAEDKTTCLPPRARRWWLPWLRALLLAPLLTYVSIPFLIRLFPSLLNKFVYLNFLSFPFFVDFRRPELLVNNTINLYLTTEPGVTVGIWHTVPSSRGAEAQGKDQRWYEEALADAHPVIIYLHGNGGTRAARHRVQFLKTMGAADFHILALDYRGYGDSTGYPSENGFNTDVLALYDWVKARSGNSSILFWGHSLGTGIATNAARKLQEERGVQVDAVVLESPYTNIRDAAANIPITKFIRRFPGFEYLILDSMARAGMFFPSDENVKVLSCPLLILHADDDGVVPPKLGHKLYETALQAYKDKSKVKLITFPPKLGLGHDYISFNPELPALVKDFLNMK
XP_033792345.1	Geotrypetes seraphini	384	MRKRNDSFAGENDSFASPLVKDCRLKENLRLGGKATKDHYPEDSDKGMKRLSRRYGVSFRLRTMLIWILGLYIAIPFLVKLCPTIQAKLVFLNFVRVPYFIDLKRPEDQGLNHTCNFYLQPEEDVTIGVWYTLPAVLWKDARGKDQIWYEDALSSNHPIILYLHGNAGTRGGDHRVQLYKVLSSLGYHVVAFDYRGWGDSIGTPSESGMTYDALHVFDWIKARSGDNPVYIWGHSLGTGVATNLVRRLCERETPPDALILESPFTNIREEAKSHPFSVIYRYFPGFDWFFLDPISANGINFASDDNVKYISCPLLILHAEDDPVVPFHLGRKLYNIAAPSRSLRDFKVQFVPFQKDLGYRHKYIYKSPELPQILKEFLGSSDQQ
XP_033792350.1	Geotrypetes seraphini	321	MLIWILGLYIAIPFLVKLCPTIQAKLVFLNFVRVPYFIDLKRPEDQGLNHTCNFYLQPEEDVTIGVWYTLPAVLWKDARGKDQIWYEDALSSNHPIILYLHGNAGTRGGDHRVQLYKVLSSLGYHVVAFDYRGWGDSIGTPSESGMTYDALHVFDWIKARSGDNPVYIWGHSLGTGVATNLVRRLCERETPPDALILESPFTNIREEAKSHPFSVIYRYFPGFDWFFLDPISANGINFASDDNVKYISCPLLILHAEDDPVVPFHLGRKLYNIAAPSRSLRDFKVQFVPFQKDLGYRHKYIYKSPELPQILKEFLGSSDQQ
XP_041353376.1	Gigantopelta aegis	372	MFPESKSAGQKDNTSNIKQSKQMKTSFMDEIWSNLRQYWGTLLWTVKALALVIFMTYIAVPIFIRANPWIVPKVIFSNVVRWPPFIDLSRPADFGLNTTRNLYLTVDNGVQLGSWHILPKSLEHRIDPLDPYVYEDLLAAGNKIMVYLHGNSGTRGGWHRVQMYKLLASLDFHVVTIDYRGFGDSSGSPSEDGVVSDAYFLYKWVRERSGSSPVFLWGHSLGTAITTKLAKKLCHEGEPPLGVVLEAPFNNIREAAENHPFSFPYRLLPWFSWIFIDTIKENGIFFNSDENIEHVTPPILILHAEDDAIVPLHLGKKLYHAAKESRQDHHGDVEFQVFDGDDGFGHKHIFKSPNLPGIIQNFVDKSIGKKKN
XP_047201500.1	Girardinichthys multiradiatus	324	MKKFLSFLLTTYVSVPVILYLFPWILSHAIFSHLLRFPYFVDLRRPQDVLNHTCNFYLSTEEGVSVGVWHTLPVSQWDAAAGKNLDWYHETLGDGRPVIIYLHGNVGTRAISHRVELVKILSAAGYHVLSLDYRGFGDSTGDPSEAGLTSDALYLYYWAKTRSRGSMLCLWGHSLGSGVATNAAVRIQEQEGYAVDALILEAPYTRIGEAVANHPLAKMYMFLPGFESLLWNILERINISFANDKNVKTLSSPLLILHSEDDNVVPFHMGQKLYQISLQAQRESSRNTRIQMVSYRANLRLSHSHIYLDPNLSDVVRRFLQNLT
XP_047206602.1	Girardinichthys multiradiatus	398	MKRRAVKHDDSSPDTKDRRAASPGKKEGTQSRRWLKKGLLAAVAVCILVPVTYKIIPALLQDIIYTYRLSVPFFVDLSQPADLSLNHTINMYLTSEEGISLGVWHTVPESRWKEAQGKDLMWYQNTLNDGSPIFIYLHGNTGTRAAPHRVGVAKLLSALGYHVVVPDYRGFGDSTGEPTESGLTTDALYVYNWVKARSGDSLVVIWGHSLGTGVTSNTAVKLLEQGVVFDGVILQGAFSGVLHPIPFNIFIWYYWTFPGIKNLFSFLTEEKKVVFPTEQNVRKMKSPILFLHSEDDHLVSIQTAREIYEFAAKAQSKDRVKFVTFDGSLGYLHNGLYRDPKLPGIIRVYWKVNLRPDSSLLQPLTGPVPGLLCVKLHLSSHQLLPATLTLLKKIIPTA
XP_047206603.1	Girardinichthys multiradiatus	353	MKRRAVKHDDSSPDTKDRRAASPGKKEGTQSRRWLKKGLLAAVAVCILVPVTYKIIPALLQDIIYTYRLSVPFFVDLSQPADLSLNHTINMYLTSEEGISLGVWHTVPESRWKEAQGKDLMWYQNTLNDGSPIFIYLHGNTGTRAAPHRVGVAKLLSALGYHVVVPDYRGFGDSTGEPTESGLTTDALYVYNWVKARSGDSLVVIWGHSLGTGVTSNTAVKLLEQGVVFDGVILQGAFSGVLHPIPFNIFIWYYWTFPGIKNLFSFLTEEKKVVFPTEQNVRKMKSPILFLHSEDDHLVSIQTAREIYEFAAKAQSKDRVKFVTFDGSLGYLHNGLYRDPKLPGIIREFVKSL
XP_047206604.1	Girardinichthys multiradiatus	352	MKRRAVKHDDSSPDTKDRRAASPGKKEGTQSRRWLKKGLLAAVAVCILVPVTYKIIPALLQDIIYTYRLSVPFFVDLSQPADLSLNHTINMYLTSEEGISLGVWHTVPESRWKEAQGKDLMWYQNTLNDGSPIFIYLHGNTGTRAAPHRVGVAKLLSALGYHVVVPDYRGFGDSTGEPTESGLTTDALYVYNWVKARSGDSLVVIWGHSLGTGVTSNTAVKLLEQGVVFDGVILQGAFSGVLHPIPFNIFIWYYWTFPGIKNLFSFLTEEKKVVFPTEQNVRKMKSPILFLHSEDDHLVSIQTAREIYEFAAKAQSKDRVKFVTFDGSLGYLHNGLYRDPKLPGIIRRTIQS
XP_047207736.1	Girardinichthys multiradiatus	382	MRNRSSLTAERDSDLELKQRPGREAAEPASGGRQGPEVKPSMGKKPFRRLGLLGNMKRIMMVLLLVYISIPFIIKLFPSIQAKLVFLNFVRVPYFIDLKRPLDQGLNHTHNFYLEAEAGLKIGVWHTVPARMWREAQGKDGDWYVSTFNSAHPVILYLHGNAGTRGGDHRVQLYKVLSSLGYHVVTFDYRGWGDSDGSPSERGMTSDALFIYDWLKQRMEKSLPLYIWGHSLGTGVATNLVRRLCDRGSPPDALILESPFTNIREEAKSHPFSMVYRYLPGFDWFFLDAISANNIRFASDENINHISCPVLILHAEDDSVVPFHLGKKLYNLASQSKSLSGHKVQFVAFLPSLAYKHKFIYRSPELPNILSDFLGTTRPVAA
XP_047207738.1	Girardinichthys multiradiatus	327	MISIKDSFSFVSQPLILENFYSLVLTSTGYTKRTLLGSPDVRFPLTRLSAYRTDWVTGHGAGSVRLESTQHTVPARMWREAQGKDGDWYVSTFNSAHPVILYLHGNAGTRGGDHRVQLYKVLSSLGYHVVTFDYRGWGDSDGSPSERGMTSDALFIYDWLKQRMEKSLPLYIWGHSLGTGVATNLVRRLCDRGSPPDALILESPFTNIREEAKSHPFSMVYRYLPGFDWFFLDAISANNIRFASDENINHISCPVLILHAEDDSVVPFHLGKKLYNLASQSKSLSGHKVQFVAFLPSLAYKHKFIYRSPELPNILSDFLGTTRPVAA
NXL37999.1	Glaucidium brasilianum	372	MRKRNESVTVEHERAAPAPAPLDKGCSLRHSLRLPAAAAAADTGMKRPLGRRYGLWFRLRKLIIWLLGVYIAIPFLVKLCPAIQAKLVFLNFVRVPYFIDLKRPQDQGLNHTCNYYLQPEEDVTIGVWHTVPAALWKNARGKDQLWFEDALGSSHPVILYLHGNAGTRGGDHRVELYKVLSSLGYHVVTFDYRGWGDSIGSPSERGMTYDALHVFDWIKARSGENPVYIWGHSLGTGVATNLVRRLCERETPPDALILESPFTNIREEARSHPFSIYRYFPGFDWFFLDPITTSGIKFANDENVKYISCSLLILHAEDDPVVPFHLGKKLYNIAATSRSFRDYKVQFVPFHTDLGYRHKYIYRSPELPRILR
XP_030728374.1	Globicephala melas	491	MRKRTESVALEHERHAASGSSSAGSAAAALDADCRLKQNLYLAGPGPAEPRCAADAGMKRALGRRKGLCFRLRKILLCVVGLYIAIPFLIKLCPGIQAKLIFLNFVRVPYFIDLKKPQDQGLNHTCNYYLQPEEDVTLGVWHTVPAVWWKNAQGKDQMWYEDALASSHPIILYLHGNAGTRGGDHRVELYKVLSSLGYHVVTFDYRGWGDSVGTPSERGMTYDALHVFDWIKARSGDNPVYIWGHSLGTGVATNLVRRLCERETPPDALILESPFTNIREEAKSHPFSVIYRYFPGFDWFFLDPITSSGIQFANDENVKHISCSLLILHAEDDPVVPFQLGRKLYNIAAPSRSFRDFKVQFIPFHSDLGYRHKYIYKSPELPRILRFPPLVQGIPGEVGTRAPALSVTRHLKEHEDVCPCPPLPPASPAPWRCAWRENSDASGPGRGGPGRPEAPAPGGWEHRFLWTAWGAGMWPSLPLAATQPEVLLGRQ
XP_030728375.1	Globicephala melas	428	MRKGLCFRLRKILLCVVGLYIAIPFLIKLCPGIQAKLIFLNFVRVPYFIDLKKPQDQGLNHTCNYYLQPEEDVTLGVWHTVPAVWWKNAQGKDQMWYEDALASSHPIILYLHGNAGTRGGDHRVELYKVLSSLGYHVVTFDYRGWGDSVGTPSERGMTYDALHVFDWIKARSGDNPVYIWGHSLGTGVATNLVRRLCERETPPDALILESPFTNIREEAKSHPFSVIYRYFPGFDWFFLDPITSSGIQFANDENVKHISCSLLILHAEDDPVVPFQLGRKLYNIAAPSRSFRDFKVQFIPFHSDLGYRHKYIYKSPELPRILRFPPLVQGIPGEVGTRAPALSVTRHLKEHEDVCPCPPLPPASPAPWRCAWRENSDASGPGRGGPGRPEAPAPGGWEHRFLWTAWGAGMWPSLPLAATQPEVLLGRQ
XP_030728376.1	Globicephala melas	398	MRKRTESVALEHERHAASGSSSAGSAAAALDADCRLKQNLYLAGPGPAEPRCAADAGMKRALGRRKGLCFRLRKILLCVVGLYIAIPFLIKLCPGIQAKLIFLNFVRVPYFIDLKKPQDQGLNHTCNYYLQPEEDVTLGVWHTVPAVWWKNAQGKDQMWYEDALASSHPIILYLHGNAGTRGGDHRVELYKVLSSLGYHVVTFDYRGWGDSVGTPSERGMTYDALHVFDWIKARSGDNPVYIWGHSLGTGVATNLVRRLCERETPPDALILESPFTNIREEAKSHPFSVIYRYFPGFDWFFLDPITSSGIQFANDENVKHISCSLLILHAEDDPVVPFQLGRKLYNIAAPSRSFRDFKVQFIPFHSDLGYRHKYIYKSPELPRILREFLGKSEPGRQH
XP_037895897.1	Glossina fuscipes	420	MNEGYTLLNLIFRATFIPGVFIIVWLTGLISLTTVQICLAAFGLIFVILPLIFRYSVTLQRGILFLTFITYPRDLDLSNPSSVGLYATRSFFLNVRDSDVDNETTNNEASRKTSIIRIGIWHVLPRHVAKRFAKELHVNTDVFDDTDRNVTEIKDETLDLLESVMKTSFPNINRENENFFYERLMKMPGNTVILYLHGNTASRGSGHRLDVYKMLRNLGYHVIALDYRGYGDSDPISPTEEGVVRDAMTVYNYICNITTNPVIIWGHSLGTGVATNMLSQLNYMNEKGPKGVILESPFTNIRDEIRQHPFARPFKHLPWFDLTIARPMYSNSLRFESDQHISEFRQPIMILHAEDDYVVPFQLGYQLYRIALDTRGKSWGPVEFHRFEASHHYGHKYIVHAPELPELVKNFVITYRNEVF
XP_037895898.1	Glossina fuscipes	414	MSDYWCPESSFMLFSRRRNFIKRISLTTVQICLAAFGLIFVILPLIFRYSVTLQRGILFLTFITYPRDLDLSNPSSVGLYATRSFFLNVRDSDVDNETTNNEASRKTSIIRIGIWHVLPRHVAKRFAKELHVNTDVFDDTDRNVTEIKDETLDLLESVMKTSFPNINRENENFFYERLMKMPGNTVILYLHGNTASRGSGHRLDVYKMLRNLGYHVIALDYRGYGDSDPISPTEEGVVRDAMTVYNYICNITTNPVIIWGHSLGTGVATNMLSQLNYMNEKGPKGVILESPFTNIRDEIRQHPFARPFKHLPWFDLTIARPMYSNSLRFESDQHISEFRQPIMILHAEDDYVVPFQLGYQLYRIALDTRGKSWGPVEFHRFEASHHYGHKYIVHAPELPELVKNFVITYRNEVF
XP_037895899.1	Glossina fuscipes	406	MDIMLFSRRRNFIKRISLTTVQICLAAFGLIFVILPLIFRYSVTLQRGILFLTFITYPRDLDLSNPSSVGLYATRSFFLNVRDSDVDNETTNNEASRKTSIIRIGIWHVLPRHVAKRFAKELHVNTDVFDDTDRNVTEIKDETLDLLESVMKTSFPNINRENENFFYERLMKMPGNTVILYLHGNTASRGSGHRLDVYKMLRNLGYHVIALDYRGYGDSDPISPTEEGVVRDAMTVYNYICNITTNPVIIWGHSLGTGVATNMLSQLNYMNEKGPKGVILESPFTNIRDEIRQHPFARPFKHLPWFDLTIARPMYSNSLRFESDQHISEFRQPIMILHAEDDYVVPFQLGYQLYRIALDTRGKSWGPVEFHRFEASHHYGHKYIVHAPELPELVKNFVITYRNEVF
XP_037895900.1	Glossina fuscipes	403	MLFSRRRNFIKRISLTTVQICLAAFGLIFVILPLIFRYSVTLQRGILFLTFITYPRDLDLSNPSSVGLYATRSFFLNVRDSDVDNETTNNEASRKTSIIRIGIWHVLPRHVAKRFAKELHVNTDVFDDTDRNVTEIKDETLDLLESVMKTSFPNINRENENFFYERLMKMPGNTVILYLHGNTASRGSGHRLDVYKMLRNLGYHVIALDYRGYGDSDPISPTEEGVVRDAMTVYNYICNITTNPVIIWGHSLGTGVATNMLSQLNYMNEKGPKGVILESPFTNIRDEIRQHPFARPFKHLPWFDLTIARPMYSNSLRFESDQHISEFRQPIMILHAEDDYVVPFQLGYQLYRIALDTRGKSWGPVEFHRFEASHHYGHKYIVHAPELPELVKNFVITYRNEVF
KAG5886226.1	Gonioctena quinquepunctata	365	MIGTIHNTITNLLAGSLCPFLFIILYFLDVVTYATLKLLLVIFIVIFVVFPLIFRYSYRLQSSVVFLNFVRNPVNADYRFPSTYGINGARNFYLTTDDNVTLGIWQILPENLSHTSNKTGDDYYEKILGNGQNVIIYHHGNTGTRLTDHRLELYKVLRKHFHVIAFDYGSFGDSSGSYPTEDKVVKDSLNIFKWVSKRTTGHLFIWGHSLGTSIAVHTLSILQVKGIQPAGVILEAPFNNMRDEISKFPLASVFRGLPWFSYTVVEPMLDNGFTFKTDKFICGVDAPILILHAEDDHVVPFHLGYKLYETAKKCRTEAQGNVQFYGLDKKYGYDHKYIYRAPEIHEIIRTFVDSTIKKSGQTSEV
KAG5886227.1	Gonioctena quinquepunctata	347	MLWVPKRRFIRRVTYATLKLLLVIFIVIFVVFPLIFRYSYRLQSSVVFLNFVRNPVNADYRFPSTYGINGARNFYLTTDDNVTLGIWQILPENLSHTSNKTGDDYYEKILGNGQNVIIYHHGNTGTRLTDHRLELYKVLRKHFHVIAFDYGSFGDSSGSYPTEDKVVKDSLNIFKWVSKRTTGHLFIWGHSLGTSIAVHTLSILQVKGIQPAGVILEAPFNNMRDEISKFPLASVFRGLPWFSYTVVEPMLDNGFTFKTDKFICGVDAPILILHAEDDHVVPFHLGYKLYETAKKCRTEAQGNVQFYGLDKKYGYDHKYIYRAPEIHEIIRTFVDSTIKKSGQTSEV
XP_030414129.1	Gopherus evgoodei	382	MRKRNESVTLEHERPAGPPEPGCSLRHNLRLAGARPHGEPAMKRPLGRRNGLWFRLRKLLIWLLGVYIAIPFLVKICPAIQVKLVFLNFVRVPYFIDLKRPQDQGLNHTYNHYLQPEEDVTIGVWHTVPAALWKDAQGKGQPWYEDTLGSNYPVILYLHGNAGTRGGDHRVELYKVLSSLGYHVVTFDYRGWGDSLGTPSERGMTYDALHVFDWIKARSGDNPVYIWGHSLGTGVATNLVRRLCERETPPDALILESPFTNIREEAKSHPFSVIYRYFPGFDWFFLDTITMSGIKFANDENVKYISCSLLILHAEDDPVVPFHLGKKLYNIAAPSRSFRDYKVQFVPFHRDLGYRHKYIYRSPELPRILREFLGKSEHAHHH
XP_030415005.1	Gopherus evgoodei	505	MADPVSQQAMYGWADKARRGRVRSGLAPPPRRWADKERRGRVRAGLAPPPQVGGQGAEGAGPSRPGPAPRRWADKARRGRVRAGLAPPPRRWADKARRGRVRAGLAPPPAGGRRRRGGGGSEPAWPRPPPIRRLAAAAGVEPRMKRRSQRGVAPPLGPQGEGPVARAGDSPAGSPRPRWRRSSWLFKTLILHLLIIYVSVPFLIRLFPALLAKFVFFNIMAFPLVDFGKPELLLNHTVNFYLTTEPEVTVGVWHVLPGSRGIEAQGKDHSWYEETLADDNPIIIYLHGNGGNRASGHRVSLMKVMSGAGFHILALDYRGYGDSSGYPSETGLTTDAMCLYDWVKARSGNSTVLFWGHSLGSGVATNVARKLLEEKGIQVDLIVLEAAYTNIRDAAAHIPITMIYRQFPGFEYLILDSMALGDMFFRNDENVKVLSSPLLILHAEDDSILPIHLGRKLFEIALHSYENKDKVKFVAFPEKLGLAHENICIDPELPAIVKDFLKSIK
XP_050807186.1	Gopherus flavomarginatus	382	MRKRNEAVTLEHERPAGPPEPGCSLRHNLRLAGARPHGEPAMKRPLGRRNGLWFRLRKLLIWLLGVYIAIPFLVKICPAIQVKLVFLNFVRVPYFIDLKRPQDQGLNHTYNHYLQPEEDVTIGVWHTVPAALWKDAQGKGQPWYEDTLGSNYPVILYLHGNAGTRGGDHRVELYKVLSSLGYHVVTFDYRGWGDSLGTPSERGMTYDALHVFDWIKARSGDNPVYIWGHSLGTGVATNLVRRLCERETPPDALILESPFTNIREEAKSHPFSVIYRYFPGFDWFFLDTITMSGIKFANDENVKYISCSLLILHAEDDPVVPFHLGKKLYNIAAPSRSFRDYKVQFVPFHRDLGYRHKYIYRSPELPRILREFLGKSEHAHHH
XP_050811977.1	Gopherus flavomarginatus	400	MRRGGGGSEPAWPRPPAGAADKARRGRVRAGLAPPPRRCADKARRGRVRAGLAPPPSDKAAGGGGRPAVSSSERRRSSWLFKTLILHLLIIYVSVPFLIRLFPALLAKLVFFNIMAFPLVDFGKPELLLNHTVNFYLTAEPEVTVGVWHVLPGSRGIEARGKDHSWYEETLADDNPIIIYLHGNGGNRASGHRVSLMKVMSGAGFHILALDYRGYGDSSGYPSETGLTTDAMCLYDWVKARSGNSTVLFWGHSLGSGVATNVARKLLEEKGIQVDLIVLEAAYTNIREAAAHIPITMIYRQFPGFEYLILDSMALGDMFFRNDENVKVLSSPLLILHAEDDPILPVHMGRKLFEIAVHSYENKDKVKFVAFPEKLGLAHENICIDPELPAIVKDFLKSIK
XP_030857755.2	Gorilla gorilla gorilla	362	MDPQDCQAAASPEPPGPPACSCVAAWWDMVDRNLRYFPHSCSMLRRKIAALYDSFTSKSLKEHVFLPLIDMLIYFNFFKAPFLVDLKKPELKIPHTVNFYLRVEPGVMLGIWHTVPSCRREDAKGKDCCWYEAALRDGNPIIVYLHGSAEHRAASHRLKLVKVLSDGGFHVLSVDYRGFGDSTGKPTEEGLTTDAICVYEWTKARSGITPVCLWGHSLGTGVATNAAKVLEEKGCPVDAIVLEAPFTNMWVASINYPLLKIYRNIPGFLRTLMDALRKDKIVFPNDENVKFLSSPLLILHGEDDRTVPLEYGKKLYEIARNAYRNKERVKMVIFPPGFQHNLLCKSPTLLITVRDFLSKQWS
XP_030860913.2	Gorilla gorilla gorilla	495	MRKRTEPVALEHERCAAAGSSSSGSAAAALDADCRLKQNLRLTGPAAAEPRCAADAGMKRALGRRKGVWLRLRKILFCVLGLYIAIPFLIKLCPGIQAKLIFLNFVRVPYFIDLKKPQDQGLNHTCNYYLQPEEDVTIGVWHTVPAVWWKNAQGKDQMWYEDALASSHPIILYLHGNAGTRSSCVREATRSQRRGRPSTETGLLRGQGRGPVWHQGWGDSVGTPSERGMTYDALHVFDWIKARSGDNPVYIWGHSLGTGVATNLVRRLCERETPPDALILESPFTNIREEAKSHPFSVIYRYFPGFDWFFLDPITSSGIKFANDENVKHISCPLLILHAEDDPVVPFQLGRKVGPGLCLWCSWHLAHSASVGGPGWEWAGGKAAPACCITGCAPATSGSGGHLILPASPPGCFGRTWEVWCKGWGRGLLMLSPRTMKNKQIVPSPHTGVIRVGCLCYQSPGQPGTQLEGLISYGLKAKNPLMRISQAHCRGHSQN
XP_030860914.2	Gorilla gorilla gorilla	486	MRKRTEPVALEHERCAAAGSSSSGSAAAALDADCRLKQNLRLTGPAAAEPRCAADAGMKRALGRRKGVWLRLRKILFCVLGLYIAIPFLIKLCPGIQAKLIFLNFVRVPYFIDLKKPQDQGLNHTCNYYLQPEEDVTIGVWHTVPAVWWKNAQGKDQMWYEDALASSHPIILYLHGNAGTRGGDHRVELYKVLSSLGYHVVTFDYRGWGDSVGTPSERGMTYDALHVFDWIKARSGDNPVYIWGHSLGTGVATNLVRRLCERETPPDALILESPFTNIREEAKSHPFSVIYRYFPGFDWFFLDPITSSGIKFANDENVKHISCPLLILHAEDDPVVPFQLGRKVGPGLCLWCSWHLAHSASVGGPGWEWAGGKAAPACCITGCAPATSGSGGHLILPASPPGCFGRTWEVWCKGWGRGLLMLSPRTMKNKQIVPSPHTGVIRVGCLCYQSPGQPGTQLEGLISYGLKAKNPLMRISQAHCRGHSQN
XP_030860915.1	Gorilla gorilla gorilla	407	MRKRTEPVALEHERCAAAGSSSSGSAAAALDADCRLKQNLRLTGPAAAEPRCAADAGMKRALGRRKGVWLRLRKILFCVLGLYIAIPFLIKLCPGIQAKLIFLNFVRVPYFIDLKKPQDQGLNHTCNYYLQPEEDVTIGVWHTVPAVWWKNAQGKDQMWYEDALASSHPIILYLHGNAGTRSSCVREATRSQRRGRPSTETGLLRGQGRGPVWHQGWGDSVGTPSERGMTYDALHVFDWIKARSGDNPVYIWGHSLGTGVATNLVRRLCERETPPDALILESPFTNIREEAKSHPFSVIYRYFPGFDWFFLDPITSSGIKFANDENVKHISCPLLILHAEDDPVVPFQLGRKLYSIAAPARSFRDFKVQFVPFHSDLGYRHKYIYKSPELPRILREFLGKSEPEHQH
XP_030860918.1	Gorilla gorilla gorilla	404	MRKRTEPVALEHERCAAAGSSSSGSAAAALDADCRLKQNLRLTGPAAAEPRCAADAGMKRALGRRKGVWLRLRKILFCVLGLYIAIPFLIKLCPGIQAKLIFLNFVRVPYFIDLKKPQDQGLNHTCNYYLQPEEDVTIGVWHTVPAVWWKNAQGKDQMWYEDALASSHPIILYLHGNAGTRGGDHRVELYKVLSSLGYHVVTFDYRGWGDSVGTPSERGMTYDALHVFDWIKARSGDNPVYIWGHSLGTGVATNLVRRLCERETPPDALILESPFTNIREEAKSHPFSVIYRYFPGFDWFFLDPITSSGIKFANDENVKHISCPLLILHAEDDPVVPFQLGRKLYSIAAPARSFRDFKVQFVPFHSDLGYRHKYIYKSPELPRILRLQQGPGSSPDPSMWSELV
XP_055228783.1	Gorilla gorilla gorilla	542	MRKRTEPVALEHERCAAAGSSSSGSAAAALDADCRLKQNLRLTGPAAAEPRCAADAGMKRALGRRKGVWLRLRKILFCVLGLYIAIPFLIKLCPGIQAKLIFLNFVQPRKHLGLRNQHEATRAEDSPSADLRLDPHGFSTFAGPLGQVPLLPVRVPYFIDLKKPQDQGLNHTCNYYLQPEEDVTIGVWHTVPAVWWKNAQGKDQMWYEDALASSHPIILYLHGNAGTRSSCVREATRSQRRGRPSTETGLLRGQGRGPVWHQGWGDSVGTPSERGMTYDALHVFDWIKARSGDNPVYIWGHSLGTGVATNLVRRLCERETPPDALILESPFTNIREEAKSHPFSVIYRYFPGFDWFFLDPITSSGIKFANDENVKHISCPLLILHAEDDPVVPFQLGRKVGPGLCLWCSWHLAHSASVGGPGWEWAGGKAAPACCITGCAPATSGSGGHLILPASPPGCFGRTWEVWCKGWGRGLLMLSPRTMKNKQIVPSPHTGVIRVGCLCYQSPGQPGTQLEGLISYGLKAKNPLMRISQAHCRGHSQN
XP_055228784.1	Gorilla gorilla gorilla	533	MRKRTEPVALEHERCAAAGSSSSGSAAAALDADCRLKQNLRLTGPAAAEPRCAADAGMKRALGRRKGVWLRLRKILFCVLGLYIAIPFLIKLCPGIQAKLIFLNFVQPRKHLGLRNQHEATRAEDSPSADLRLDPHGFSTFAGPLGQVPLLPVRVPYFIDLKKPQDQGLNHTCNYYLQPEEDVTIGVWHTVPAVWWKNAQGKDQMWYEDALASSHPIILYLHGNAGTRGGDHRVELYKVLSSLGYHVVTFDYRGWGDSVGTPSERGMTYDALHVFDWIKARSGDNPVYIWGHSLGTGVATNLVRRLCERETPPDALILESPFTNIREEAKSHPFSVIYRYFPGFDWFFLDPITSSGIKFANDENVKHISCPLLILHAEDDPVVPFQLGRKVGPGLCLWCSWHLAHSASVGGPGWEWAGGKAAPACCITGCAPATSGSGGHLILPASPPGCFGRTWEVWCKGWGRGLLMLSPRTMKNKQIVPSPHTGVIRVGCLCYQSPGQPGTQLEGLISYGLKAKNPLMRISQAHCRGHSQN
XP_055228785.1	Gorilla gorilla gorilla	454	MRKRTEPVALEHERCAAAGSSSSGSAAAALDADCRLKQNLRLTGPAAAEPRCAADAGMKRALGRRKGVWLRLRKILFCVLGLYIAIPFLIKLCPGIQAKLIFLNFVQPRKHLGLRNQHEATRAEDSPSADLRLDPHGFSTFAGPLGQVPLLPVRVPYFIDLKKPQDQGLNHTCNYYLQPEEDVTIGVWHTVPAVWWKNAQGKDQMWYEDALASSHPIILYLHGNAGTRSSCVREATRSQRRGRPSTETGLLRGQGRGPVWHQGWGDSVGTPSERGMTYDALHVFDWIKARSGDNPVYIWGHSLGTGVATNLVRRLCERETPPDALILESPFTNIREEAKSHPFSVIYRYFPGFDWFFLDPITSSGIKFANDENVKHISCPLLILHAEDDPVVPFQLGRKLYSIAAPARSFRDFKVQFVPFHSDLGYRHKYIYKSPELPRILREFLGKSEPEHQH
XP_055228786.1	Gorilla gorilla gorilla	445	MRKRTEPVALEHERCAAAGSSSSGSAAAALDADCRLKQNLRLTGPAAAEPRCAADAGMKRALGRRKGVWLRLRKILFCVLGLYIAIPFLIKLCPGIQAKLIFLNFVQPRKHLGLRNQHEATRAEDSPSADLRLDPHGFSTFAGPLGQVPLLPVRVPYFIDLKKPQDQGLNHTCNYYLQPEEDVTIGVWHTVPAVWWKNAQGKDQMWYEDALASSHPIILYLHGNAGTRGGDHRVELYKVLSSLGYHVVTFDYRGWGDSVGTPSERGMTYDALHVFDWIKARSGDNPVYIWGHSLGTGVATNLVRRLCERETPPDALILESPFTNIREEAKSHPFSVIYRYFPGFDWFFLDPITSSGIKFANDENVKHISCPLLILHAEDDPVVPFQLGRKLYSIAAPARSFRDFKVQFVPFHSDLGYRHKYIYKSPELPRILREFLGKSEPEHQH
XP_028293244.1	Gouania willdenowi	324	MNTCVSVLLTVYASVPVILYLFPWILGHVIYAHLLRLPFFVDLSRPEDVLNNTWNFYLNTEEDISVGVWHTLPVGQYEENDGREPGWHQETLGDGHPVVIYLHGNVGTRAIHHRVQLVKILSAAGYHVFSLDYRGFGDSSGEPSESGLTTDALFLYHWVKRHSRACLVCLWGHSLGSGVATNSAVKLQEQGFPVEALILEAPYTRIGEVVESHALAKFYTFLPGFQGLLWNILEQNNIVFANDENLKTLTSPLMILHSEDDGVVPHHMGLKLYQISLQTRRRLNTSAEVKMISFSARHGYSHNNVYLEPGLPTMVGSFLQNLMQ
XP_028324349.1	Gouania willdenowi	370	MRRRTEQRAPEPEPVPDCQRDPQPGLESSEPGSSMRSTRRRAGLKRVLLSVLIVYICIPFIVKLCPSIQAKLVFLNFMRMPYFIDLQQPSDQGLNHTHNFYLQPEADQRVGVWHTVPTVMWRAAQDKGGDWFESTLSSTHPVILYLHGNAGTRGGDHRVQLYKVLSLLGYHVITFDYRGWGDSDGSPSEELMTSDSLFIYDWIKHRIHNKLPLYIWGHSLGTGVATNLVRKLCDRGTPPDALILESPFTNIREEARSHPFSMVYRYLPGFDWFFLDSITVNNIRFPSDENVNHISCPVLILHAEDDAVVPFRLGQKLYEEASRSVSLRGHKVQFVPFAAAKGYKHKFIYRSPELPHILSDFLGSAHPVAQ
NXG22840.1	Grallaria varia	389	MRKRNESVTVEHERAAAAAAAVPGPVDKGCSLRHSLRLPAAAVAAEGMKRPLGRRYGLWFRLRKLIIWLLGMYIAIPFLVKLCPTIQAKLVFLNFVRVPYFIDLKRPQDQGLNHTCNYYLQPEEDVTIGVWHTVPAALWKNARGKDQMWFEEALGSSHPVILYLHGNAGTRGGDHRVELYKVLSSLGYHVVTFDYRGWGDSIGSPSERGMTYDALHVFDWIKARSGDNPVYIWGHSLGTGVATNLVRRLCERETPPEALILESPFTNIREEARSHPFSVASTQYFPGFDWFFLDPITTSGIKFANDENVKYISCSLLILHAEDDPVVPFHLGKKLYNIAATSRSFRDYKVQFVPFHTDLGYRHKYIYRSPELPRILREFLGKSEHEHHH
XP_028630835.1	Grammomys surdaster	398	MRKRTEPVTLEHERCAATGSSSSGSAAAALDADCSLKQNLRLAGKGTAEPCSASDAGMKRALGRRKSLWFRLRKILLCVLGFYIAIPFLVKLCPGIQAKLIFLNFVRVPYFIDLKKPQDQGLNHTCNYYLQPEADVTIGVWHTIPSVWWKNAQGKDQMWYEDALASNHAIILYLHGNAGTRGGDHRVELYKVLSSQGYHVVTFDYRGWGDSVGTPSERGMTYDALHVFDWIKARSGDNPVYIWGHSLGTGVATNLVRRLCERETPPDALILESPFTNIREEAKSHPFSVIYRYFPGFDWFFLDPITSSGIKFANDENVKHISCPLLILHAEDDPVVPFHLGRKLYNIAAPSRSFRDFKVQFIPFHSDLGYRHKYIYKSPELPRILREFLGKSEPERQH
XP_028630837.1	Grammomys surdaster	344	MRWKRGSDIRRKSLWFRLRKILLCVLGFYIAIPFLVKLCPGIQAKLIFLNFVRVPYFIDLKKPQDQGLNHTCNYYLQPEADVTIGVWHTIPSVWWKNAQGKDQMWYEDALASNHAIILYLHGNAGTRGGDHRVELYKVLSSQGYHVVTFDYRGWGDSVGTPSERGMTYDALHVFDWIKARSGDNPVYIWGHSLGTGVATNLVRRLCERETPPDALILESPFTNIREEAKSHPFSVIYRYFPGFDWFFLDPITSSGIKFANDENVKHISCPLLILHAEDDPVVPFHLGRKLYNIAAPSRSFRDFKVQFIPFHSDLGYRHKYIYKSPELPRILREFLGKSEPERQH
XP_028638464.1	Grammomys surdaster	357	MDARDCDAEPGPPAYSCVASWWAMVLRNLRLFPRSCSALGRKIAAEYRSFTSKSLKEHIFPPLMNMLIYFNFFKCPLLVDLKRPETKIAHTVNFFLRSEPGVLLGIWHTVPSCRGEEAKGKCRCWYEAALSDGNPIIIYLHGSAQHRATPRRIKLAQVLSDGGFHVLSVDYRGFGDSTGTPTEEGLTTDAICVYEWTKARSGGTPVCLWGHSLGTGVVTNAARALELKGCPADAIVLEAPFTNMWVATINYPLLKIYQKLPRCLKTLMDALKEDKIVFPSDENVKFLSSPLLILHGEDDKTVPLECGKQLYEIARSAYRNKDRVKMVVFPPGFHHNLLCESPMLIRSVRDFLSQQWA
XP_028638472.1	Grammomys surdaster	280	MDARDCDAEPGPPAYSCVASWWAMVLRNLRHTVPSCRGEEAKGKCRCWYEAALSDGNPIIIYLHGSAQHRATPRRIKLAQVLSDGGFHVLSVDYRGFGDSTGTPTEEGLTTDAICVYEWTKARSGGTPVCLWGHSLGTGVVTNAARALELKGCPADAIVLEAPFTNMWVATINYPLLKIYQKLPRCLKTLMDALKEDKIVFPSDENVKFLSSPLLILHGEDDKTVPLECGKQLYEIARSAYRNKDRVKMVVFPPGFHHNLLCESPMLIRSVRDFLSQQWA
NWV35240.1	Grantiella picta	371	MRKRNESVTVEHERAAAAAVPGPLDKGCSLRRSLRLPAAAAEGMKRPLGRRYGLWFRLRKLILWLLGMYIAIPFLVKLCPAIQAKLVFLNFVRVPYFIDLKRPQDQGLNHTCNYYLQPEEDVTIGVWHTVPAALWKNARGKDQLWFEEALGSSYPVILYLHGNAGTRGGDHRVELYKVLSSLGYHVVTFDYRGWGDSIGSPSERGMTYDALHVFDWIKARSGDNPVYIWGHSLGTGVATNLVRRLCERETPPDALILESPFTNIREEARSHPFSIYRYFPGFDWFFLDPITTSGIKFANDENVKYISCSLLILHAEDDPVVPFHLGKKLYNIAATSRSFRDYKVQFVPFHTDLGYRHKYIYRSPELPRILQ
XP_054675069.1	Grus americana	384	MRKRNESVTVEHERAAAAPLDKGCSLRHSLRLPAAAAAAADTGMKRPLGRRYGLWFRLRKLIIWLLGVYIAIPFLVKLCPAIQAKLVFLNFVRVPYFIDLKRPQDQGLNHTCNYYLQPEEDVTIGVWHTVPAALWKNARGKDQLWFEDALGSSHPVILYLHGNAGTRGGDHRVELYKVLSSLGYHVVTFDYRGWGDSIGSPSERGMTYDALHVFDWIKARSGDNPVYIWGHSLGTGVATNLVRRLCERETPPDALILESPFTNIREEARSHPFSVIYRYFPGFDWFFLDPITTSGIKFANDENVKYISCSLLILHAEDDPVVPFHLGKKLYNIAATSRSFRDYKVQFVPFHTDLGYRHKYIYRSPELPRILREFLGKSEHEHHH
XP_054675070.1	Grus americana	353	MLKKFWRKLKLLLQKMNSRRYGLWFRLRKLIIWLLGVYIAIPFLVKLCPAIQAKLVFLNFVRVPYFIDLKRPQDQGLNHTCNYYLQPEEDVTIGVWHTVPAALWKNARGKDQLWFEDALGSSHPVILYLHGNAGTRGGDHRVELYKVLSSLGYHVVTFDYRGWGDSIGSPSERGMTYDALHVFDWIKARSGDNPVYIWGHSLGTGVATNLVRRLCERETPPDALILESPFTNIREEARSHPFSVIYRYFPGFDWFFLDPITTSGIKFANDENVKYISCSLLILHAEDDPVVPFHLGKKLYNIAATSRSFRDYKVQFVPFHTDLGYRHKYIYRSPELPRILREFLGKSEHEHHH
XP_054684005.1	Grus americana	358	MRRRGERGGGDGDSGSVRAEGRAGAARQEPGRLAWRPRLRTLLLDLLLIYISVPFVIRLFPILLTKFVFLNFLAFPFFMDLQRPELMLNNTVSLYLPTEPGITVGIWHTVPSSRGAEAQGKDPRWYEEALGDAHPVIIYLHGNGGTRAASHRVQFLKTMGAADFHILALDYRGYGDSSGHPTESGFTTDVLALYDWAKARSGNSSILFWGHSLGTGIATNVARKLQEERGVQVDAIVLESSYTNIREAAAHIPITKIYRQFPGFSYLILDSLALGNMFFRNDENVKVLACPLLILHAEDDAVLPVHLGRKLFETARSAYKDKTKVKFITFPEKLGLGHDYISFNPELPALVKDFLNMK
GLG95798.1	Gryllus bimaculatus	301	MSAIKYILLLVIIPMSLWYWGEIFILSMRLSLGVVFVIFILVPLIFKYTYSLQRSMVFLNFVTWPRNADYNAPEKYGLAGTKNFYVTSDDGVTLGVWHTLPASMDNENVSKGNFEAALSHGEPVVLYMHGNSGSRASPHRVELYNVLRNLNYHVISFDYRSYADSTDIEPTEEGVVADGKFMYRWLERRVKSSPLLVWGHSLGTGVSSHVLADLAKEGTQVLGLVLESPFNNLRDEVREHPFAALFRHLPWFEMCFLEPIHANKIQFTSDEHITHFLAPILILHAEDDLVVPYLLGKREWG
GLG95799.1	Gryllus bimaculatus	337	MSAIKYILLLVIIPMSLWYWGEIFILSMRLSLGVVFVIFILVPLIFKYTYSLQRSMVFLNFVTWPRNADYNAPEKYGLAGTKNFYVTSDDGVTLGVWHTLPASMDNENVSKGNFEAALSHGEPVVLYMHGNSGSRASPHRVELYNVLRNLNYHVISFDYRSYADSTDIEPTEEGVVADGKFMYRWLERRVKSSPLLVWGHSLGTGVSSHVLADLAKEGTQVLGLVLESPFNNLRDEVREHPFAALFRHLPWFEMCFLEPIHANKIQFTSDEHITHFLAPILILHAEDDLVVPYLLGKRVSINFLMDVLMFEIFKNFIYGGNQIITFCNLPYDTLKIV
KAI5771148.1	Gulo gulo luscus	348	METDGQGCVASWWDMVVRNLRSLPHSCSTLGRKIASLYNSFTSKPLKEHIFPPLMNMLIFFNFFKAPFLVDLKKPELKIPHTVNLYIRVEPGVILGIWHTVPSCRGEDAKGKDRGWYEAALQDGNPIIVYLHGSAEHRAAPHRLELVKMLSNGGFHVLSVDYRGYGDSTGEPTEEGLTADAVCVYEWTKARSGTTPVCLWGHSLGTGVATNAAKVLEEKGFPVDALILEAPFTNIWVASINYPLLKIYRKLPGFLHALMDALRKDKIVFPNDENVKFLSSPLLIVHGEDDKTVPLEFGKKLYEIAYNAYRNKERVKMVVFPPGFQHNFLCRSPTLLNTVREFLSEQWA
XP_034081360.1	Gymnodraco acuticeps	351	MTRKRVVKQHGASSAASKVQRSARVQRDEAPSRWWLKRGLLALVIFLLVPCLQKTLPELIQHLVYTHRVRVPFFIDLSRPSDLSLNHTVNMYLTSEEGISLGVWHTVPESKWKEAQGKDLAWYQDTLKDRSPVFIYLHGNTGTRAAAHRIGVAKVLSALGYHVLVPDYRGFGDSTGEPTEAGVTTDALYVYNWVKERSGDSLVVIWGHSLGTGVATNAAVKLHEQGRSFDGVILEGTFNTKGQEMPIFTWYYWRLPGSGYLFPDPGEENKALFPSEENLKKMTCPILFLHSEDDHLAPIQTVQELYEVAVMAQNAERVKMVPFDGSLGYLHNGLYRDPHLPDSLQKFVLSL
XP_034081369.1	Gymnodraco acuticeps	321	MTRKRVVKQHGASSAASKVQRSARVQRDEAPSRWWLKRGLLALVIFLLVPCLQKTLPELIQHLVYTHRVRVPFFIDLSRPSDLSLNHTVNMYLTSEEGISLGVWHTVPESKWKEAQGKDLAWYQDTLKDRSPVFIYLHGNTGTRAAAHRIGVAKVLSALGYHVLVPDYRGFGDSTGEPTEAGVTTDALYVYNWVKERSGDSLVVIWGHSLGTGVATNAAVKLHEQGRSFDGVILEGTFNTKGQEMPIFTWVNFWNLSLLTCEDDHLAPIQTVQELYEVAVMAQNAERVKMVPFDGSLGYLHNGLYRDPHLPDSLQKFVLSL
XP_050751191.1	Gymnogyps californianus	383	MRKRNESVTVEHERAAAAPAPLDKGCSLRHSLRLPAAAADTGMKRPLGRRYGLWFRLRKLIVWLLGVYIAIPFLVKLCPAIQAKLVFLNFVRVPYFIDLKRPQDQGLNHTCNYYLQPEEDVTIGVWHTVPAALWKNARGKDQLWFEDALGSSHPVILYLHGNAGTRGGDHRVELYKVLSSLGYHVVTFDYRGWGDSIGSPSERGMTYDALHVFDWIKARSGDNPVYIWGHSLGTGVATNLVRRLCERETPPDALILESPFTNIREEARSHPFSVIYRYFPGFDWFFLDPITTSGIKFANDENVKYISCSLLILHAEDDPVVPFHLGKKLYNIAATSQSFRDYKVQFVPFHTDLGYRHKYIYRSPELPRILREFLGKSEHEHHH
XP_050753898.1	Gymnogyps californianus	370	MRRRGERGGGGGDGEGHGDGEGHGDGDSARAEGRAGAARRERGWLAWRPWLRTLLLDLLLIYVSVPFLIRLFPVLLTKFVFLNFLAFPFFTDLRRPELLLNNTVSLYLATEPGITVGVWHTVPGSRGAEARGKDQRWYEEALADAHPVIIYLHGNGGTRAASHRVQFLKTMGAADFHILALDYRGYGDSSGYPTESGFTTDVLALYDWAKARSGNSSILFWGHSLGTGIATNVARKLQEERGVQVDAVVLESPYTNIREAAAHIPITKIYRQFPGFQYLILDSLALGNMFFRSDENVKVLACPLLILHAEDDAVLPPHLGRKLFEMARSAYKDKTKVKFITFPEKLGLGHDYISFNPELPALVKDFLNMK
KAJ8248475.1	Gymnothorax javanicus	390	MRKRNNSPTLDHDSSATNTILDTGPNLKCYHKGGHDSESEVLSAAADSISDKTMRKYKRYSLKRRMKKIFLWLLGIYIAIPFIIKLCPSIQAKLVFLNFVRVPFFIDLKRPQDQGLNHTCNFYLQPEEGVNIGVWHTVPARLWKDAQGRDRVWFDSALQSSHPVMLYLHGNAGTRGGDHRVQLYKVLSSLGYHVVTFDYRGWGDSEGSPSEKGMTSDAIFMYHWLKERIGKKPLYIWGHSLGTGVATNLVRHLCARGTPPDALILESPFTNIREEAKSHPFSMVYRYLPGFDWFFLDAISANDIRFASDENMSHISCPLLILHAEDDSVVPFHLGEKLFRIAAHSPSLSGHKVQFIPFPVTLGYKHKFIYRSPELPHILSDFLGTAHPIE
KOC68408.1	Habropoda laboriosa	340	IVYCRFFIPTMKISIIVYLVIFGVLPLIFHYSYTIQKKILFLNLLQWPLNLDFSKPESVGMKGTRNFYLKTDQQVKIGLWQILPQSLLNDSTITTDNDYEAVLRNAKRPVFLYMHGNSGNRASSHRLELYKLFQNLDYHVICFDYRGYGDSEEAELSEMGVVIDSKYVLEWLLEVVNNTAPVFVWGHSLGTGVSTHVLALLAAEKIYPAGLILESPFNNIADELSEHPLAQVFKHLPWFHWVIVEPFYNNYLRFESDKHIQKVQCPVMILHAEDDNVVPFALGEKLFEAAINYHGNDTSRVQLIRIEASFGLGHKYICRYEKLPNIIKSFVAEAHQNQTD
XP_017799248.1	Habropoda laboriosa	359	MQGSDLIFVTLVPISIIHIWYLRTFFIPTMKISIIVYLVIFGVLPLIFHYSYTIQKKILFLNLLQWPLNLDFSKPESVGMKGTRNFYLKTDQQVKIGLWQILPQSLLNDSTITTDNDYEAVLRNAKRPVFLYMHGNSGNRASSHRLELYKLFQNLDYHVICFDYRGYGDSEEAELSEMGVVIDSKYVLEWLLEVVNNTAPVFVWGHSLGTGVSTHVLALLAAEKIYPAGLILESPFNNIADELSEHPLAQVFKHLPWFHWVIVEPFYNNYLRFESDKHIQKVQCPVMILHAEDDNVVPFALGEKLFEAAINYHGNDTSRVQLIRIEASFGLGHKYICRYEKLPNIIKSFVAEAHQNQTD
NXD79147.1	Halcyon senegalensis	366	MRKRNESVTVEHERAAAATLDKGCSLRHSLRLPAADTGMKRPLGRRYGLWFRLRKLIIWLLGVYIAIPFLVKLCPAIQAKLVFLNFVRVPYFIDLKRPQDQGLNHTCNYYLQPEEDVTIGVWHTVPAALWKNAQGKDQLWFEDALGSSHPVILYLHGNAGTRGGDHRVELYKVLSSLGYHVVTFDYRGWGDSIGSPSERGMTYDALHVFDWIKARSGDNSVYIWGHSLGTGVATNLVRRLCERETPPDALILESPFTNIREEARSHPFSIYRYFPGFDWFFLDPITTSGIKFANDENVKYISCSLLILHAEDDPVVPFHLGKKLYNIAATSRSFRDYKVQFVPFHTDLGYRHKYIYRSPELPRILR
KFQ08102.1	Haliaeetus albicilla	298	LLFCISVRVPYFIDLKRPQDQGLNHTCNYYLQPEEDVTIGVWHTVPAALWKNARGKDQLWFEDALGSSHPVILYLHGNAGTRGGDHRVELYKVLSSLGYHVVTFDYRGWGDSIGSPSERGMTYDALHVFDWIKARSGDNPVYIWGHSLGTGVATNLVRRLCERETPPDALILESPFTNIREEARSHPFSIYRYFPGFDWFFLDPITTSGIKFANDENVKYISCSLLILHAEDDPVVPFHLGKKLYNIAATSRSFRDYKVQFVPFHTDLGYRHKYIYRSPELPRILREFLGKSEHEHHH
NWZ56319.1	Haliaeetus albicilla	377	MRKRNESVTVEHERAAAAPAPLDKGCSLRHSLRLPPAAAAAAADVVDAGMKRPLGRRYGLWFRLRKLIIWLLGVYIAIPFLVKLCPAIQAKLVFLNFVRVPYFIDLKRPQDQGLNHTCNYYLQPEEDVTIGVWHTVPAALWKNARGKDQLWFEDALGSSHPVILYLHGNAGTRGGDHRVELYKVLSSLGYHVVTFDYRGWGDSIGSPSERGMTYDALHVFDWIKARSGDNPVYIWGHSLGTGVATNLVRRLCERETPPDALILESPFTNIREEARSHPFSIYRYFPGFDWFFLDPITTSGIKFANDENVKYISCSLLILHAEDDPVVPFHLGKKLYNIAATSRSFRDYKVQFVPFHTDLGYRHKYIYRSPELPRILR
XP_009922238.1	Haliaeetus albicilla	292	RVPYFIDLKRPQDQGLNHTCNYYLQPEEDVTIGVWHTVPAALWKNARGKDQLWFEDALGSSHPVILYLHGNAGTRGGDHRVELYKVLSSLGYHVVTFDYRGWGDSIGSPSERGMTYDALHVFDWIKARSGDNPVYIWGHSLGTGVATNLVRRLCERETPPDALILESPFTNIREEARSHPFSVIYRYFPGFDWFFLDPITTSGIKFANDENVKYISCSLLILHAEDDPVVPFHLGKKLYNIAATSRSFRDYKVQFVPFHTDLGYRHKYIYRSPELPRILREFLGKSEHEHHH
XP_010576118.1	Haliaeetus leucocephalus	385	MRKRNESVTVEHERAAAAPAPLDKGCSLRHSLRLPAAADVVDAGMKRPLGRRYGLWFRLRKLIIWLLGVYIAIPFLVKLCPAIQAKLVFLNFVRVPYFIDLKRPQDQGLNHTCNYYLQPEEDVTIGVWHTVPAALWKNARGKDQLWFEDALGSSHPVILYLHGNAGTRGGDHRVELYKVLSSLGYHVVTFDYRGWGDSIGSPSERGMTYDALHVFDWIKARSGDNPVYIWGHSLGTGVATNLVRRLCERETPPDALILESPFTNIREEARSHPFSVIYRYFPGFDWFFLDPITTSGIKFANDENVKYISCSLLILHAEDDPVVPFHLGKKLYNIAATSRSFRDYKVQFVPFHTDLGYRHKYIYRSPELPRILREFLGKSEHEHHH
XP_010578158.1	Haliaeetus leucocephalus	414	MATQTSFAIAQRHQPADALPFLPAGIPWEAAGEPIVASPDAVSQWDCSDTSAPSPKAKHNPSVGNQFPVPGGHKRQLQALAGEKPLGWLAWCPRLRTLLLDLLLIYISVPFLVRLFPVMLTKFVYLNLVAFPFFADLRRPELLLNNTISLYLTTEPGVTVGIWHTVPGSRGAEALGKDQRWYEEALADAHPVIIYLHGNGGTRAASHRVQFLKTMGAADFHILALDYRGYGDSSGHPTESGFTTDVLALYDWAKARSGNSSILFWGHSLGTGIATNAARKLQEERGIQVDAVVLESSYTNIREAATHVPISTLYRQFPGFEYLILDSLALADMFFRSDENVKVLACPLLILHAEDDAVLPPHLGRQLFEMARSAYKDKTKVKFITFPKKLGLGHDYISFNPELPALVKDFLNIK
XP_035965914.1	Halichoerus grypus	405	MRKRTEPVALEHERCAASGSSSSGSVAAALDADCRLKQNLRLAGKGPAEPRCAADAGMKRALGRRKGLWFRLRKILLCVLGLYVAIPFLIKLCPGIQAKLIFLNFVRVPYFIDLKKPQDQGLNHTCNYYLQPEEDVTIGVWHTVPAVWWKDAQGKDQMWYEDTLASSHPIILYLHGNAGTRGGDHRVELYKVLSSLGYHVVTFDYRGWGDSVGTPSERGMTYDALHVFDWIKARSGDNPVYIWGHSLGTGVATNLVRRLCERETPPDALILESPFTNIREEAKSHPFSVIYRYFPGFDWFFLDPITSSGIKFANDENSISSRSVKHISCSLLILHAEDDPVVPFQLGRKQGDHQAGLPSVVPTCLSLVPALQHRCSIPKLPRLQSSVYPLSLRPRLQAQVYLQEP
XP_035965915.1	Halichoerus grypus	404	MRKRTEPVALEHERCAASGSSSSGSVAAALDADCRLKQNLRLAGKGPAEPRCAADAGMKRALGRRKGLWFRLRKILLCVLGLYVAIPFLIKLCPGIQAKLIFLNFVRVPYFIDLKKPQDQGLNHTCNYYLQPEEDVTIGVWHTVPAVWWKDAQGKDQMWYEDTLASSHPIILYLHGNAGTRGGDHRVELYKVLSSLGYHVVTFDYRGWGDSVGTPSERGMTYDALHVFDWIKARSGDNPVYIWGHSLGTGVATNLVRRLCERETPPDALILESPFTNIREEAKSHPFSVIYRYFPGFDWFFLDPITSSGIKFANDENSISSRSVKHISCSLLILHAEDDPVVPFQLGRKLYNIAAPSRSFRDFKVQFIPFHSDLGYRHKYIYKSPELPRILREFLGKSEPGRQH
XP_035965916.1	Halichoerus grypus	399	MRKRTEPVALEHERCAASGSSSSGSVAAALDADCRLKQNLRLAGKGPAEPRCAADAGMKRALGRRKGLWFRLRKILLCVLGLYVAIPFLIKLCPGIQAKLIFLNFVRVPYFIDLKKPQDQGLNHTCNYYLQPEEDVTIGVWHTVPAVWWKDAQGKDQMWYEDTLASSHPIILYLHGNAGTRGGDHRVELYKVLSSLGYHVVTFDYRGWGDSVGTPSERGMTYDALHVFDWIKARSGDNPVYIWGHSLGTGVATNLVRRLCERETPPDALILESPFTNIREEAKSHPFSVIYRYFPGFDWFFLDPITSSGIKFANDENVKHISCSLLILHAEDDPVVPFQLGRKQGDHQAGLPSVVPTCLSLVPALQHRCSIPKLPRLQSSVYPLSLRPRLQAQVYLQEP
XP_035965918.1	Halichoerus grypus	371	MPVAGLQDSDHRPRASHFPQMKLLLRSDFRRKGLWFRLRKILLCVLGLYVAIPFLIKLCPGIQAKLIFLNFVRVPYFIDLKKPQDQGLNHTCNYYLQPEEDVTIGVWHTVPAVWWKDAQGKDQMWYEDTLASSHPIILYLHGNAGTRGGDHRVELYKVLSSLGYHVVTFDYRGWGDSVGTPSERGMTYDALHVFDWIKARSGDNPVYIWGHSLGTGVATNLVRRLCERETPPDALILESPFTNIREEAKSHPFSVIYRYFPGFDWFFLDPITSSGIKFANDENSISSRSVKHISCSLLILHAEDDPVVPFQLGRKQGDHQAGLPSVVPTCLSLVPALQHRCSIPKLPRLQSSVYPLSLRPRLQAQVYLQEP
XP_035965919.1	Halichoerus grypus	366	MRKRTEPVALEHERCAASGSSSSGSVAAALDADCRLKQNLRLAGKGPAEPRCAADAGMKRALGRRKGLWFRLRKILLCVLGLYVAIPFLIKLCPGIQAKLIFLNFVRVPYFIDLKKPQDQGLNHTCNYYLQPEEDVTIGVWHTVPAVWWKDAQGKDQMWYEDTLASSHPIILYLHGNAGTRGGDHRVELYKVLSSLGYHVVTFDYRGWGDSVGTPSERGMTYDALHVFDWIKARSGDNPVYIWGHSLGTGVATNLVRRLCERETPPDALILESPFTNIREEAKSHPFSVIYRYFPGFDWFFLDPITSSGIKFANDENSISSRSVKHISCSLLILHAEDDPVVPFQLGRKGIPGEVRTRAPALSLAA
XP_035965920.1	Halichoerus grypus	360	MRKRTEPVALEHERCAASGSSSSGSVAAALDADCRLKQNLRLAGKGPAEPRCAADAGMKRALGRRKGLWFRLRKILLCVLGLYVAIPFLIKLCPGIQAKLIFLNFVRVPYFIDLKKPQDQGLNHTCNYYLQPEEDVTIGVWHTVPAVWWKDAQGKDQMWYEDTLASSHPIILYLHGNAGTRGGDHRVELYKVLSSLGYHVVTFDYRGWGDSVGTPSERGMTYDALHVFDWIKARSGDNPVYIWGHSLGTGVATNLVRRLCERETPPDALILESPFTNIREEAKSHPFSVIYRYFPGFDWFFLDPITSSGIKFANDENVKHISCSLLILHAEDDPVVPFQLGRKGIPGEVRTRAPALSLAA
XP_035965921.1	Halichoerus grypus	354	MRVAAGSRRQRLLRKGLWFRLRKILLCVLGLYVAIPFLIKLCPGIQAKLIFLNFVRVPYFIDLKKPQDQGLNHTCNYYLQPEEDVTIGVWHTVPAVWWKDAQGKDQMWYEDTLASSHPIILYLHGNAGTRGGDHRVELYKVLSSLGYHVVTFDYRGWGDSVGTPSERGMTYDALHVFDWIKARSGDNPVYIWGHSLGTGVATNLVRRLCERETPPDALILESPFTNIREEAKSHPFSVIYRYFPGFDWFFLDPITSSGIKFANDENSISSRSVKHISCSLLILHAEDDPVVPFQLGRKQGDHQAGLPSVVPTCLSLVPALQHRCSIPKLPRLQSSVYPLSLRPRLQAQVYLQEP
XP_035966902.1	Halichoerus grypus	348	MEMDARGCVASWWDMVVRNLRSFPHSCSTLGRKIASLYNSFTSKPLKEHIFPPLMNMLIFLNFFKAPFLVDLKKPELKIPHTVNLYIRVEPGVILGIWHTVPSCRGEDAKEKDRGWYEAALHDGNPIIVYLHGSAEHRAAPHRLELVKVLSDGGFHVLSVDYRGYGDSTGEPTEEGLTTDAVCVYEWTKARSGTTPVCLWGHSLGTGVATNAAKALEEKGFPVDAIILEAPFTNIWVASINYPLLKIYRKLPAFLRALMDALRKDKIVFPNDENVKFLSSALLIIHGEDDSTVPLEFGKKLYEIAHNAYRNKERVKMVTFPPGFQHNFLCRSPTLINTVRDFLSEQWA
XP_035966908.1	Halichoerus grypus	294	MNMLIFLNFFKAPFLVDLKKPELKIPHTVNLYIRVEPGVILGIWHTVPSCRGEDAKEKDRGWYEAALHDGNPIIVYLHGSAEHRAAPHRLELVKVLSDGGFHVLSVDYRGYGDSTGEPTEEGLTTDAVCVYEWTKARSGTTPVCLWGHSLGTGVATNAAKALEEKGFPVDAIILEAPFTNIWVASINYPLLKIYRKLPAFLRALMDALRKDKIVFPNDENVKFLSSALLIIHGEDDSTVPLEFGKKLYEIAHNAYRNKERVKMVTFPPGFQHNFLCRSPTLINTVRDFLSEQWA
XP_046355788.2	Haliotis rufescens	368	MFRVSKSMPKSNDSIKDKMETAKLAGYTILPSRESAKKAVLVAKTVCLTVFIIYIAVPIFVRANSWILPKVVFSNLVRWPPFIDLSKPSDFGLNTTRNFYLQTDNGVHVGVWHTLPSSLVQDGGPADPYEYEQLLKSGKRIILYLHGNSGTRGGYHRVQLYKLLASLDFHIITFDYRGFGDSTGTPTEDGVVHDSHFMYRWIKERNNGQPIFLWGHSLGTAITTKLAKKLCELDDHPPGIILEAPFNNIREAAANHPFAIPYRLLPWFTWVFVDGIKEHGIHFSTDENIRSVSPPILILHAEDDAVVPFHLGEKLYEHAKQSKPDHHAVVEFKRFPAHHGFGHKHIFKSPELPEIIRSFVHKALERKK
XP_046355789.2	Haliotis rufescens	347	MEEESEAYYLFWESAKKAVLVAKTVCLTVFIIYIAVPIFVRANSWILPKVVFSNLVRWPPFIDLSKPSDFGLNTTRNFYLQTDNGVHVGVWHTLPSSLVQDGGPADPYEYEQLLKSGKRIILYLHGNSGTRGGYHRVQLYKLLASLDFHIITFDYRGFGDSTGTPTEDGVVHDSHFMYRWIKERNNGQPIFLWGHSLGTAITTKLAKKLCELDDHPPGIILEAPFNNIREAAANHPFAIPYRLLPWFTWVFVDGIKEHGIHFSTDENIRSVSPPILILHAEDDAVVPFHLGEKLYEHAKQSKPDHHAVVEFKRFPAHHGFGHKHIFKSPELPEIIRSFVHKALERKK
XP_014281240.1	Halyomorpha halys	425	MDFNYIPLVAIPQHDIYFGLHEYQVRNTVNKHVTRRVPFRQLFRSSRNKTSIQPTSFTTRVKKRYRQWTEERHRRRLLVNIMKLIYKRRFVKRILFGTGICLLLVFIFIFIIIPLVYKNSYSFQRSLLFLNFVNIPVNFKSPSSLGLDGARNFYLTTEDNVTLGVWQILPQLLLPKLKASEFSEKDYENALGDGTPVFIYMHGNSGNRGSAHRVELYKILQQNNYHVVAFDYRSYGDSSPVEPSESGVVSDSKAVYNWVKSHSNGAKIYFWGHSLGTGISSHLLDVLESEGRTISGLVLEAPFNNMCDEVRSYPLAKMFRYLPWFDFFFTEPMYENGLKFQSDRHLVKVKAPILILHAEDDLVIPIQLGLKLYETVQSSRQGKSPIKFIKFDKNLHFGHKFIYKDTGLSSTIKDFVKESSKYKPF
XP_014281241.1	Halyomorpha halys	413	MDFNYIPLHEYQVRNTVNKHVTRRVPFRQLFRSSRNKTSIQPTSFTTRVKKRYRQWTEERHRRRLLVNIMKLIYKRRFVKRILFGTGICLLLVFIFIFIIIPLVYKNSYSFQRSLLFLNFVNIPVNFKSPSSLGLDGARNFYLTTEDNVTLGVWQILPQLLLPKLKASEFSEKDYENALGDGTPVFIYMHGNSGNRGSAHRVELYKILQQNNYHVVAFDYRSYGDSSPVEPSESGVVSDSKAVYNWVKSHSNGAKIYFWGHSLGTGISSHLLDVLESEGRTISGLVLEAPFNNMCDEVRSYPLAKMFRYLPWFDFFFTEPMYENGLKFQSDRHLVKVKAPILILHAEDDLVIPIQLGLKLYETVQSSRQGKSPIKFIKFDKNLHFGHKFIYKDTGLSSTIKDFVKESSKYKPF
XP_014281242.1	Halyomorpha halys	359	MEISTYIALAIFFLIPTSTISLWYNGVILFGTGICLLLVFIFIFIIIPLVYKNSYSFQRSLLFLNFVNIPVNFKSPSSLGLDGARNFYLTTEDNVTLGVWQILPQLLLPKLKASEFSEKDYENALGDGTPVFIYMHGNSGNRGSAHRVELYKILQQNNYHVVAFDYRSYGDSSPVEPSESGVVSDSKAVYNWVKSHSNGAKIYFWGHSLGTGISSHLLDVLESEGRTISGLVLEAPFNNMCDEVRSYPLAKMFRYLPWFDFFFTEPMYENGLKFQSDRHLVKVKAPILILHAEDDLVIPIQLGLKLYETVQSSRQGKSPIKFIKFDKNLHFGHKFIYKDTGLSSTIKDFVKESSKYKPF
XP_014281243.1	Halyomorpha halys	344	MKLIYKRRFVKRILFGTGICLLLVFIFIFIIIPLVYKNSYSFQRSLLFLNFVNIPVNFKSPSSLGLDGARNFYLTTEDNVTLGVWQILPQLLLPKLKASEFSEKDYENALGDGTPVFIYMHGNSGNRGSAHRVELYKILQQNNYHVVAFDYRSYGDSSPVEPSESGVVSDSKAVYNWVKSHSNGAKIYFWGHSLGTGISSHLLDVLESEGRTISGLVLEAPFNNMCDEVRSYPLAKMFRYLPWFDFFFTEPMYENGLKFQSDRHLVKVKAPILILHAEDDLVIPIQLGLKLYETVQSSRQGKSPIKFIKFDKNLHFGHKFIYKDTGLSSTIKDFVKESSKYKPF
XP_005927103.1	Haplochromis burtoni	377	MSHPPTIAGYSGLPNPRRRRGHGHHKRLPSKTKVALRHPAKNGSPTINRKKERSQGWLKRGLLALFVILVVVPFSVKMLPELIQHFVYTHRISLPFFVDLSRPADFSLNHTINMYLTSEEGISLGVWHTVPESRWKEAQGKDLAWYQNTLSDGSPVFIYLHGNTGTRAAPHRVGVAKILSALGYHVLVPDYRGFGDSTGEPTEAGLTTDFLCVYNWVKERSRNSLVVIWGHSLGTGVVTNTADKLLEQGVVFDGVILEGAFNTVRQNIPPFNPFAWRYWKFPGLGYLYRAPWEDNKFVFPTEENLKKMRSPILFLHSEDDHLVPIEVAQQTYEVAAHAQNTERVKLVTFEGSLGYLHNGLYRDPRLPEIVKRFVQSL
XP_005927104.1	Haplochromis burtoni	358	MKRRDVKQNEPSSHNSGVQRTSKSKKKEGTRSPQSQGWLKRGLLALFVILVVVPFSVKMLPELIQHFVYTHRISLPFFVDLSRPADFSLNHTINMYLTSEEGISLGVWHTVPESRWKEAQGKDLAWYQNTLSDGSPVFIYLHGNTGTRAAPHRVGVAKILSALGYHVLVPDYRGFGDSTGEPTEAGLTTDFLCVYNWVKERSRNSLVVIWGHSLGTGVVTNTADKLLEQGVVFDGVILEGAFNTVRQNIPPFNPFAWRYWKFPGLGYLYRAPWEDNKFVFPTEENLKKMRSPILFLHSEDDHLVPIEVAQQTYEVAAHAQNTERVKLVTFEGSLGYLHNGLYRDPRLPEIVKRFVQSL
XP_005946109.1	Haplochromis burtoni	324	MKRAISFLITVYVSVPVILYLFPWILGQVIFAHLLRFPFFVDLSRPEDVLNHTCNFYLNTEEGISVGVWHTLPASQWEKSARRSPEWYRETLGDGTPVIIYLHGNIGTRAINHRVQLVKILSAAGYHVLSLDYRGFGDSTGDPSEAGLTNDALYLYHWVKKHIRGSLVCLWGHSLGSGVATNAAVKIQEQESAVDALILEAPYTSIGEVVVNHWFTKMYRFLPGFESFLWNIMKMTNIVFANDKNLKSLISPLLILHSEDDNVVPYHMGLELYEISLQTRRKLNTDAHVEMISYSASLGFSHSSIYLDPNLSGVVRKFLENLRH
XP_042069270.1	Haplochromis burtoni	315	MKRAISFLITVYVSVPVILYLFPWILGQVIFAHLLRFPFFVDLSRPEDVLNHTCNFYLNTEEGISVGVWHTLPASQWEKSARRSPEWYRETLGDGTPVIIYLHGNIGTRAINHRVQLVKILSAAGYHVLSLDYRGFGDSTGDPSEAGLTNDALYLYHWVKKHIRGSLVCLWGHSLGSGVATNAAVKIQEQESAVDALILEAPYTSIGEVVVNHWFTKMYRFLPGFESFLWNIMKMTNIVFANDKNLKSLISPLLILHSEDDNVVPYHMGLELYEISLQTRRKLNTDAHVEMISYSASLGFSHSSIYLDPNLSGNF
XP_045462686.1	Harmonia axyridis	395	MVVSGLSYEGPTFNRCSYSSVNFEDDDGCIRCGRYRNKCKHICKSRLIRITILTLKVVIVLNLALFVIIPLIFKFSYTLQRKAVFLNYGPVSLKIAAMLNFNLPKNGNYSDPELFGLKGARNLVLDNNGVKLGVWQILPFQLASNKTSDEFFDSSLKNGQNVIVYNHGNAGSRATGHRVELYKFLRKYFHVISFDYRGYGDSSIDPPPTEEGVVSDCVYIVNWIRRKISPDSHVFLWGHSLGTSITLGAVKELKKKGFVPSGVILEAPFNNMHDEIAEFPPTLLFRHLPWFDACIVDPIIESGFRFQSDEYILDVDCPILILHAEDDGTVPYKLGKKLFEVASEKRSEYQGSVQLQTFQKKFHYGHRYIVTSPELSEIVQNFIKNAINETNALQL
XP_045462687.1	Harmonia axyridis	395	MVVSGLSYEGPTFNRCSYSSVNFEDDHGCIRCGRYRNKCEHICKSRLIRITILTLKVVIVLNLALFVIIPLIFKFSYTLQRKAVFLNYGPVSLKIAAMLNFNLPKNGNYSDPELFGLKGARNLVLDNNGVKLGVWQILPFQLASNKTSDEFFDSSLKNGQNVIVYNHGNAGSRATGHRVELYKFLRKYFHVISFDYRGYGDSSIDPPPTEEGVVSDCVYIVNWIRRKISPDSHVFLWGHSLGTSITLGAVKELKKKGFVPSGVILEAPFNNMHDEIAEFPPTLLFRHLPWFDACIVDPIIESGFRFQSDEYILDVDCPILILHAEDDGTVPYKLGKKLFEVASEKRSEYQGSVQLQTFQKKFHYGHRYIVTSPELSEIVQNFIKNAINETNALQL
XP_045462689.1	Harmonia axyridis	383	MVVSGLSYEGPTFNRCSYSSVNFEDDHGCIRCGRYRNKCEHICKSRLIRITILTLKVVIVLNLALFVIIPLIFKFSYTLQRKAVFLNYVNLPKNGNYSDPELFGLKGARNLVLDNNGVKLGVWQILPFQLASNKTSDEFFDSSLKNGQNVIVYNHGNAGSRATGHRVELYKFLRKYFHVISFDYRGYGDSSIDPPPTEEGVVSDCVYIVNWIRRKISPDSHVFLWGHSLGTSITLGAVKELKKKGFVPSGVILEAPFNNMHDEIAEFPPTLLFRHLPWFDACIVDPIIESGFRFQSDEYILDVDCPILILHAEDDGTVPYKLGKKLFEVASEKRSEYQGSVQLQTFQKKFHYGHRYIVTSPELSEIVQNFIKNAINETNALQL
XP_045462691.1	Harmonia axyridis	362	MFELYLLFLKDVWVFIITILTLKVVIVLNLALFVIIPLIFKFSYTLQRKAVFLNYGPVSLKIAAMLNFNLPKNGNYSDPELFGLKGARNLVLDNNGVKLGVWQILPFQLASNKTSDEFFDSSLKNGQNVIVYNHGNAGSRATGHRVELYKFLRKYFHVISFDYRGYGDSSIDPPPTEEGVVSDCVYIVNWIRRKISPDSHVFLWGHSLGTSITLGAVKELKKKGFVPSGVILEAPFNNMHDEIAEFPPTLLFRHLPWFDACIVDPIIESGFRFQSDEYILDVDCPILILHAEDDGTVPYKLGKKLFEVASEKRSEYQGSVQLQTFQKKFHYGHRYIVTSPELSEIVQNFIKNAINETNALQL
XP_045462692.1	Harmonia axyridis	358	MLLVKRRHFAKRITILTLKVVIVLNLALFVIIPLIFKFSYTLQRKAVFLNYGPVSLKIAAMLNFNLPKNGNYSDPELFGLKGARNLVLDNNGVKLGVWQILPFQLASNKTSDEFFDSSLKNGQNVIVYNHGNAGSRATGHRVELYKFLRKYFHVISFDYRGYGDSSIDPPPTEEGVVSDCVYIVNWIRRKISPDSHVFLWGHSLGTSITLGAVKELKKKGFVPSGVILEAPFNNMHDEIAEFPPTLLFRHLPWFDACIVDPIIESGFRFQSDEYILDVDCPILILHAEDDGTVPYKLGKKLFEVASEKRSEYQGSVQLQTFQKKFHYGHRYIVTSPELSEIVQNFIKNAINETNALQL
XP_045462693.1	Harmonia axyridis	354	MRPVSKKLITILTLKVVIVLNLALFVIIPLIFKFSYTLQRKAVFLNYGPVSLKIAAMLNFNLPKNGNYSDPELFGLKGARNLVLDNNGVKLGVWQILPFQLASNKTSDEFFDSSLKNGQNVIVYNHGNAGSRATGHRVELYKFLRKYFHVISFDYRGYGDSSIDPPPTEEGVVSDCVYIVNWIRRKISPDSHVFLWGHSLGTSITLGAVKELKKKGFVPSGVILEAPFNNMHDEIAEFPPTLLFRHLPWFDACIVDPIIESGFRFQSDEYILDVDCPILILHAEDDGTVPYKLGKKLFEVASEKRSEYQGSVQLQTFQKKFHYGHRYIVTSPELSEIVQNFIKNAINETNALQL
XP_011152497.1	Harpegnathos saltator	358	MKSTYLLLAAVPFAILDIWYTGICLIWTMKISAVTYLILVGLLPIIFHYSYTIQKKILFLNFVQWPLKTDFSDPGSVGLEGARNFYLHTDQQVKIGIWQILPRSLLNNSIPATDEAYEKLLSNAKYPVFLYMHGNSGNRASSHRVELYKLFQDLDYHVICFDYRSYGDSDVVELSELGVVTDSKYVLEWVLKKVNSTVPVFVWGHSLGTGVSTHVLALLAAENIQPTGLFLEAPFNNIADELTEHPFAQLFKHLPWFHWVIVEPFYNNNLRFESDKHISKIECPIMILHAEDDGIIPFFLAEKLYHAAINSFGNNTDRIQMIKIDSSYGLGHKYICRYKELPDIIKTFVAKTYKNLTE
XP_011152505.1	Harpegnathos saltator	330	MKISAVTYLILVGLLPIIFHYSYTIQKKILFLNFVQWPLKTDFSDPGSVGLEGARNFYLHTDQQVKIGIWQILPRSLLNNSIPATDEAYEKLLSNAKYPVFLYMHGNSGNRASSHRVELYKLFQDLDYHVICFDYRSYGDSDVVELSELGVVTDSKYVLEWVLKKVNSTVPVFVWGHSLGTGVSTHVLALLAAENIQPTGLFLEAPFNNIADELTEHPFAQLFKHLPWFHWVIVEPFYNNNLRFESDKHISKIECPIMILHAEDDGIIPFFLAEKLYHAAINSFGNNTDRIQMIKIDSSYGLGHKYICRYKELPDIIKTFVAKTYKNLTE
XP_052639607.1	Harpia harpyja	364	MRRRGERGDGGGDGDGDGDGENGRAEGRTGATRQERGWLAWCPRLRTLLLDLLLIYVSVPFLIRLFPVMATKFVFLNLLAFPFFADLRRPELLLNNTISLYLTTEPGVTVGIWHTVPGSRGAEALGKDQRWYEEALADAHPVIIYLHGNGGTRAASHRVQFLKTMGAADFHILALDYRGYGDSSGHPTESGFTTDVLALYDWAKARSGNSSILFWGHSLGTGIATNAARKLQEERGVQVDAVVLESSYTNIREAATHVPISTLYRRFPGFEYLILDSLAQADMFFRSDENVKVLACPLLILHAEDDTVLPPHLGRKLFEMARSAYKDKTKVKFITFPEKLGLGHDYISFNPELPALVKDFLNIK
XP_052662621.1	Harpia harpyja	386	MRKRNESVTVEHERAAAAPAPLDKGCSLRHSLRLPAAAAADVDAGMKRPLGRRYGLWFRLRKLIIWLLGVYIAIPFLVKLCPAIQAKLVFLNFVRVPYFIDLKRPQDQGLNHTCNYYLQPEEDVTIGVWHTVPAALWKNARGKDQLWFEDALGSSHPVILYLHGNAGTRGGDHRVELYKVLSSLGYHVVTFDYRGWGDSIGSPSERGMTYDALHVFDWIKARSGDNPVYIWGHSLGTGVATNLVRRLCERETPPDALILESPFTNIREEARSHPFSVIYRYFPGFDWFFLDPITTSGIKFANDENVKYISCSLLILHAEDDPVVPFHLGKKLYNIAATSRSFRDYKVQFVPFHTDLGYRHKYIYRSPELPRILREFLGKSEHEHHH
XP_052662622.1	Harpia harpyja	354	MASTKSFPSESVCGGAGACRRYGLWFRLRKLIIWLLGVYIAIPFLVKLCPAIQAKLVFLNFVRVPYFIDLKRPQDQGLNHTCNYYLQPEEDVTIGVWHTVPAALWKNARGKDQLWFEDALGSSHPVILYLHGNAGTRGGDHRVELYKVLSSLGYHVVTFDYRGWGDSIGSPSERGMTYDALHVFDWIKARSGDNPVYIWGHSLGTGVATNLVRRLCERETPPDALILESPFTNIREEARSHPFSVIYRYFPGFDWFFLDPITTSGIKFANDENVKYISCSLLILHAEDDPVVPFHLGKKLYNIAATSRSFRDYKVQFVPFHTDLGYRHKYIYRSPELPRILREFLGKSEHEHHH
NXP44551.1	Heliornis fulica	381	MRKRNESVTVEHERAAAPAPLDKGCSLRHSLRLPASDTGMKRPLGRRYGLWFRLRKLIVWLLGVYIAIPFLVKLCPAIQAKLVFLNFVRVPYFIDLKRPQDQGLNHTCNYYLQPEEDVTIGVWHTVPAALWKNARGKDQVWFEDALGSSHPVILYLHGNAGTRGGDHRVELYKVLSSLGYHVVTFDYRGWGDSIGSPSERGMTYDALHVFDWIKARSGDNPVYIWGHSLGTGVATNLVRRLCERETPPDALILESPFTNIREEARSHPFSVASTQYFPGFDWFFLDPITTSGIKFANDENVKYISCSLLILHAEDDPVVPFHLGKKLYNIAATSRSFRDYKVQFVPFHTDLGYRHKYIYKSPELPRILREFLGKSEHEHHH
KAG7328596.1	Hemibagrus wyckioides	377	MRRRNNSPSEEHESSAASTLLNRGTDQDKGDSNTETDKAMGRKCRRGGLMCRLRRIFLWVLGIYIAIPFVIKLCPSIQAKLVFLNFVRVPYFIDLKKPLDQGLNHTHNFYLQPEEGVHIGVWHTVPALLWKEAQEKEGNWYESKLQSSHPVMLYLHGNAGTRGGDHRVQLYKVLSSLGYHVVTFDYRGWGDSEGSPSERGMTQDALFLYQWLKQRIGNTQLYIWGHSLGTGVATNLARRLCDRGTPPEAVILESPFTNIREEAKSHPFSMVYRYLPGFDWFFLDSITANDIRFPSDENVNHISCPILILHAEDDPVVPFHLGKKLYNIAAQSKSLNGHKVQFIPFPSSQGYRHKFIYRSPQLPDILGDFLSTTHPHV
KAG7333890.1	Hemibagrus wyckioides	354	MRRRVDESKRSEEKSVKKTVNKVQTRSSWWVWVKRALIAIGTLYVATPFVLRFFPSVIQYLVYKHAIIYFVDLSRPSDLGLNHTVNMYLTSEAGVTLGVWHTVPEQKWKEAQGKSLEWYEQSLGDGSPVFIYFHGNTGSRAAPHRVGVANVLSSLGYHAVVMDYRGFGDSTGEPTQPGLITDALYLYQWVRARSKDSPVILWGHSLGTAVSTGISVILQEQGNPVDAVILEGAFTTGKLKKGQPHPFMWYYWRFPYIQYYFSLDSIEANVLYLPNTDNLKKMTTPLMILHSKDDHMAPFWMAEELYSIAKNALKSEDKVRLVAFDASHGYLHNGLYRDPALPNIIREFVESVAK
XP_053099464.1	Hemicordylus capensis	394	MRKRNESVTLEHERFASSAPAAASSSSSPQLDKGFSLRPSLRLPGSGASGDPGMTRTLGRRHGMWFRLRKLIIWLLGVYIAIPFLVKLCPAIQAKLVFLNFVRVPYFIDLKRPQDQGLNHTCNYYLQPEEDVTIGVWHTVPTTLWKAAQGKDQLWYEDALGSNHPVILYLHGNAGTRGGDHRVELYKVLSSLGYHVVTFDYRGWGDSIGTPSESGMTYDALHVFDWIKARSGDNAVYIWGHSLGTGVATNLVRRLCERETPPDALILESPFTNIREEAKSHPFSVIYRYFPGFDWFFLDPITSSGIKFANDENVKHISCSLLILHAEDDPVVPFHLGKKLYNIAAPSRSFRDYKVQFVPFHTDLGYRHKYIYKSPDLPRILREFLGKLKHEHRH
XP_053099473.1	Hemicordylus capensis	331	MWFRLRKLIIWLLGVYIAIPFLVKLCPAIQAKLVFLNFVRVPYFIDLKRPQDQGLNHTCNYYLQPEEDVTIGVWHTVPTTLWKAAQGKDQLWYEDALGSNHPVILYLHGNAGTRGGDHRVELYKVLSSLGYHVVTFDYRGWGDSIGTPSESGMTYDALHVFDWIKARSGDNAVYIWGHSLGTGVATNLVRRLCERETPPDALILESPFTNIREEAKSHPFSVIYRYFPGFDWFFLDPITSSGIKFANDENVKHISCSLLILHAEDDPVVPFHLGKKLYNIAAPSRSFRDYKVQFVPFHTDLGYRHKYIYKSPDLPRILREFLGKLKHEHRH
XP_053115383.1	Hemicordylus capensis	380	MKRRSEQGREAPTAKGIAAAAAAPSSSSSSSSSMGQAASSAGLPQLPAAGGLLSWFEKLSIKNVLRDVFICYASLPFIIRLFPSLLRKFVYLNFISIPFWTDFHKPEVFLGHTQNFYLTPEPGITLGIWHTLPDNRWKEAEGKDLSWYQEALADDNPVIIYLHGNGGTRATGHRVSLAKVMSGGGFHVLSVDHRGYADSTGQPSENGFTADVLYIYDWVKARSGKSTVIMWGHSLGTGISTNTARHLKEKGIVVDAIVLEAPFTNIRDAAAEIPITKIYRKFPGFESLILDTMARAEMYFPSDQNVKVLSSPILILHAEDDVMIPVHQGRKLFEIARNASEKKENIQFIPFPSAKGFGHDHISSNPELPDILKDFLKSIK
XP_053115393.1	Hemicordylus capensis	337	MKRRSEQGREAPTAKGIAAAAAAPSSSSSSSSSMGQAASSAGLPQLPAAGGLLSWFEKLSIKNVLRDVFICYASLPFIIRLFPSLLRKFVYLNFISIPFWTDFHKPEVFLGHTQNFYLTPEPGITLGIWHTLPDNRWKEAEGKDLSWYQEALADDNPVIIYLHGNGGTRATGHRVSLAKVMSGGGFHVLSVDHRGISTNTARHLKEKGIVVDAIVLEAPFTNIRDAAAEIPITKIYRKFPGFESLILDTMARAEMYFPSDQNVKVLSSPILILHAEDDVMIPVHQGRKLFEIARNASEKKENIQFIPFPSAKGFGHDHISSNPELPDILKDFLKSIK
WGF18437.1	Hemidactylus flaviviridis	397	MRKRNESVTLEHERFASSAPAAAPSPSPSAQLDKGFSLRPSQRLPGSAHPAGDSGMKRPLGRRHGMWFRLRKLVIWLLGVYIAIPFIVKLCPGIQAKLIFLNFVRAPYFIDLKRPQDQGLNHTCNYYLQPEEGVTIGAWHTVPASLWKDAQGKDHPWYEDALGSSSPVILYLHGNGGTRGGEHRVELYKVLSSLGYHVVTFDYRGWGDSIGSPSESGLTYDALHVFDWIKARSGDNPVYIWGHSLGTGVATNLVRRLCERETPPDALILESPFTNIREEARSHPFSVIYRYFPGFDWFFLDTITSSGIKFANDENVKHISCSLLILHAEDDPVVPFHLGKKLYNIAAPSRSFRDHKVQFIPFHTDLGYRHKYIYKSPELPRILREFLGKIEHAHHHH
NXG61868.1	Hemiprocne comata	368	MRKRNESVTVEHERATTAPAPLDEGCSLRHSLRLPAADTGMKRPLGRRYGLWFRLRKLIIWLLGVYIAIPFLVKLCPAIQAKLVFLNFVRVPYFIDLKRPQDQGLNHTCNYYLQPEEDVTIGVWHTVPAALWKNARGKDQLWFEDALGSSHPVILYLHGNAGTRGGDHRVELYKVLSSLGYHVVTFDYRGWGDSIGSPSERGMTYDALHVFDWIKARSGDNPVYIWGHSLGTGVATNLVRRLCERETPPDALILESPFTNIREEARSHPFSIYRYFPGFDWFFLDPITTSGIKFANDENVKYISCSLLILHAEDDPVVPFHLGKKLYNIAATSRSFRDYKVQFVPFHTDLGYRHKYIYRSPELPRILR
XP_037914972.1	Hermetia illucens	410	MYGIHQIVKDIFWITLVPGLFVACWLAGVIAYGSLKLSLLCCFIVFVILPLLFKYSVSLQRNILFLTFVSYPRDLDFKRPDKIDLYATRNFYVEVKDNSQAKPINLKVGVWHVLPTYVVKKFNERFHLNDQALAEINNATDISDPVLDRDESALKAEFPYINEQNEQAFFERMLRQPGTTIVLYLHGNTSSRGAPHRVDLYKLLRRLGYHVIAFDYRGYGDSDKVQPTEEGVILDSLAVYKYIRSLTKNPVFLWGHSLGTGVSTHLLSILQQMNVEQQPRAVVLESPFTSIRDEIRQHPFSTLFRNLPWFEHTISRPMYANSLRFESDKHINEFRQPVLILHAEDDIVVPFELGYRLYRIALDNRAKSWGPVEFHRFEATSRYGHKFLCRAPDLPEIISHFFNTYRNEIY
XP_037914979.1	Hermetia illucens	393	MFLTRKRKFLKRIAYGSLKLSLLCCFIVFVILPLLFKYSVSLQRNILFLTFVSYPRDLDFKRPDKIDLYATRNFYVEVKDNSQAKPINLKVGVWHVLPTYVVKKFNERFHLNDQALAEINNATDISDPVLDRDESALKAEFPYINEQNEQAFFERMLRQPGTTIVLYLHGNTSSRGAPHRVDLYKLLRRLGYHVIAFDYRGYGDSDKVQPTEEGVILDSLAVYKYIRSLTKNPVFLWGHSLGTGVSTHLLSILQQMNVEQQPRAVVLESPFTSIRDEIRQHPFSTLFRNLPWFEHTISRPMYANSLRFESDKHINEFRQPVLILHAEDDIVVPFELGYRLYRIALDNRAKSWGPVEFHRFEATSRYGHKFLCRAPDLPEIISHFFNTYRNEIY
EHB09563.1	Heterocephalus glaber	322	RRKGLWFRLRKLLLCILGLYIAIPFLVRLCPGIQAKLIFLNFVRVPYFIDLKKPQEQGLNHTCNYYLQPEADVTIGVWHTIPAAWWKNAQGKDQMWYEDALASSHPIILYLHGNAGTRGGDHRVELYKVLSTLGYHVVTFDYRGWGDSVGTPSERGMTYDALHVFDWIKARSGDNPLYIWGHSLGTGVATNLVRRLCERETPPDALILESPFTNIREEAKSHPFSVYRYFPGFDWFFLDPITSSGIKFANDENVKHISCPLLILHAEDDPVVPFQLGRKLYNIAAPSRSFRDFKVQFVPFHSDLGYRHKYIYKSPELPRILR
XP_004835614.1	Heterocephalus glaber	359	MDAQECGAAAGSGPPAYDSVAAWWDMVRRNLQSFPNSCSALGRKIAAMYDSFTSKSLKEHIFPPLMEMLIYFNFYKAPFLVDLKKPEVKVPHTVNFYVKPKPGVMLGVWHTVPSCRGEEAKGKGVCWYEAALQDGNPIIVYLHGSAQHRGAPHRCKLAKVLSDGGFHVLSVDYRGFGDSTGKPTEQGLTEDSICVYEWAKARSGRTPVCLWGHSLGTGVATNAARILEERGCPVDAIVLECPYSNIWVASISYPLLQICQKFPRCLQTLTESLKEDRIVFANDENVKFLSSPLLIIHGEDDRTVPIEDGEKLYEIARAAYRNKERVEMVIFPPGFHHNYLCKSPMFVKVVRDFLSKQWA
XP_004835615.1	Heterocephalus glaber	312	MYDSFTSKSLKEHIFPPLMEMLIYFNFYKAPFLVDLKKPEVKVPHTVNFYVKPKPGVMLGVWHTVPSCRGEEAKGKGVCWYEAALQDGNPIIVYLHGSAQHRGAPHRCKLAKVLSDGGFHVLSVDYRGFGDSTGKPTEQGLTEDSICVYEWAKARSGRTPVCLWGHSLGTGVATNAARILEERGCPVDAIVLECPYSNIWVASISYPLLQICQKFPRCLQTLTESLKEDRIVFANDENVKFLSSPLLIIHGEDDRTVPIEDGEKLYEIARAAYRNKERVEMVIFPPGFHHNYLCKSPMFVKVVRDFLSKQWA
XP_021107827.1	Heterocephalus glaber	398	MRKRAEPGTLEHERCAAAGSSSSGSAAAALDADCRLKRNLRLAGPGPAEPRSAPDAGMKRALGRRKGLWFRLRKLLLCILGLYIAIPFLVRLCPGIQAKLIFLNFVRVPYFIDLKKPQEQGLNHTCNYYLQPEADVTIGVWHTIPAAWWKNAQGKDQMWYEDALASSHPIILYLHGNAGTRGGDHRVELYKVLSTLGYHVVTFDYRGWGDSVGTPSERGMTYDALHVFDWIKARSGDNPLYIWGHSLGTGVATNLVRRLCERETPPDALILESPFTNIREEAKSHPFSVVYRYFPGFDWFFLDPITSSGIKFANDENVKHISCPLLILHAEDDPVVPFQLGRKLYNIAAPSRSFRDFKVQFVPFHSDLGYRHKYIYKSPELPRILREFLGKSEPDLQH
NXN76473.1	Himantopus himantopus	366	VEHERAAAAPAPLDKGCSLRHSLRLPAASTAAAAADTGMKRPLGRRYGLWFRLRKLIIWLLGVYIAIPFLVKLCPAIQAKLVFLNFVRVPYFIDLKRPQDQGLNHTCNYYLQPEEDVTIGVWHTVPAALWKNARGKDQLWFEDALGSSHPVILYLHGNAGTRGGDHRVELYKVLSSLGYHVVTFDYRGWGDSIGSPSERGMTYDALHVFDWIKARSGDNPVYIWGHSLGTGVATNLVRRLCERETPPDALILESPFTNIREEARSHPFSIYRYFPGFDWFFLDPITTSGIKFANDENVKYISCSLLILHAEDDPVVPFHLGKKLYNIAATSRSFRDYKVQFVPFHTDLGYRHKYIYRSPELPRILR
XP_019715839.1	Hippocampus comes	378	MRKRRTSSTTVEQEEGDEALEDAPEETSRPAAYSMSDMKTFAGPRRRGPVSKVKRAAKWLLMLYVCVPFVVKLCPSIQAKLVFLNFVRVPFFLDLKRPSDVGLDHTLNFYLQPQQKLRIGVWHTVPADIWREAGGQSQEWFESTLSSAHPAILYLHGNTGTRGGDHRVELYKVLSSSGYHVVTFDYRGWGDSDGSPSEGGMTADALFVYQWLKERRGQGRVYIWGHSLGTGVATNLVRRLCDGGSPPDALILESPFTNIREEARSHPFATVYRYLPGFDWFFLDAITANDIRFANDDNVNHISCPVLILHAEDDHVVPFHLGKQLYEVAKRSRSLSGHKVEFVAFPSSLAYRHKLIYSSPQLPRILRDFLDTPPPKKE
XP_019728031.1	Hippocampus comes	323	MKVISFLVLVYVTVPFTIYLCPWILDYAIFAHLLRLPYLVDLNHPEYVLNHTCNFYLDPEEGVRVGVWHTLPASQWDEAAGRGPDWYRKALGDGSPVIIYLHGNVGTRAKNHRVQLAKILSSAGFHVLSLDYRGFGDSTGEPSERGMTTDAFHLYTWVKQHSGGSLVCLWGHSLGSGVASNTAVKVQEQGSIVDALILEAPFTNIGEVVVDFPLAKLYTFLPGFELFLWNTLEKNKLIFANEDNLKVLTCPLLILHAEDDDMVPYSMGQKLYQISLRTHRERSKEVPLKMISYPATRGFSHNDIYLDPDLATSVGDFLQKLRG
XP_019737809.1	Hippocampus comes	350	MRQRTHKKEVSTSAQTTAQVQRKHENESRWMKSCLFALFVILLLAPFTLIMSRELFQHLVYKHRIKVPFFVDLNQPVDFSLNHTINMYLTSEEGISLGVWHTVPESHWREAQGKDLAWYQSTLSDGNPVFIYLHGNTGTRAATHRVGVAKVLSALGYHVLVPDYRGFGDSSGEPTEVGLTTDALHVYNWAKERSGSSLVVFWGHSLGTGVSTNTAVKLVEQAGIVLDGVILEGTFNMRNEKLPFHVFSWYYWKFPGWGYFFPEPWAENKVVFPTEENVKKMKSPLLFLHAEDDSVVLIHSAQQLYNIAVSAQNAERVKFVTFEGSLGYLHNGLYKDPRLPDIIKKFVLTL
XP_019737810.1	Hippocampus comes	349	MRQRTHKKEVSTSAQTTAQVQRKHENESRWMKSCLFALFVILLLAPFTLIMSRELFQHLVYKHRIKVPFFVDLNQPVDFSLNHTINMYLTSEEGISLGVWHTVPESHWREAQGKDLAWYQSTLSDGNPVFIYLHGNTGTRAATHRVGVAKVLSALGYHVLVPDYRGFGDSSGEPTEVGLTTDALHVYNWAKERSGSSLVVFWGHSLGTGVSTNTAVKLVEQGIVLDGVILEGTFNMRNEKLPFHVFSWYYWKFPGWGYFFPEPWAENKVVFPTEENVKKMKSPLLFLHAEDDSVVLIHSAQQLYNIAVSAQNAERVKFVTFEGSLGYLHNGLYKDPRLPDIIKKFVLTL
XP_051935739.1	Hippocampus zosterae	378	MRKRRSSSTTVEQEEGDEALEDAPEETSRPAAYSMSDMKTFAGPRRRGPASKVRRAAKWLLMLYVCVPFVVKLCPSIQAKLVFLNFVRVPFFLDLKRPSDVGLDHTLNFYLRPQQKLRIGVWHTVPADMWREAGGQSQEWFESALSSAHPAILYLHGNTGTRGGDHRVELYKVLSSSGYHVVTFDYGGWGDSDGSPSEGGMTADALFVYRWLKERRGQSRVYIWGHSLGTGVATNLVRRLCDGGSPPDALILESPFTNIREEARSHPFATAYRYLPGFDWFFLDAITANDIRFANDDNVNHISCPVLILHAEDDHVVPFHLGKQLYEVAKRSRSLSGHKVEFVAFPASLAYRHKLIYSSPRLPRILRDFLDTPPPEKD
XP_051935905.1	Hippocampus zosterae	387	MRQRTHKKEVSTSAQKTAQVQRKHENESRWMKRCLFALFVILLLAPFTLIMSRELFQHLVYKHRIKVPFFVDLNQPVDFSLNHTINMYLKSEEGISLGVWHTVPESHWREAQGKDLAWYQRTLSDGNPVFIYLHGNTGTRYGIQSIYVLVRKYGNILRQLALSLEIISNLFLTNHFNRAATHRVGVAKVLSALGYHVLVPDYRGFGDSSGEPTEVGLTTDALHVYNWVKERSGSSLVVFWGHSLGTGVSTNTAVKLIEQGIVLDGVILEGTFNMRNEKLPFHVFSWYYWNFPGWGYFFPEPWAENKVVFPTEENVKKMKSPLLFLHAEDDPIVLIHSAQQLYNVAVSAQNAERVKFVSFEGSLGYLHNGLYKDPRLPDIIKKFVLTL
XP_051935907.1	Hippocampus zosterae	349	MRQRTHKKEVSTSAQKTAQVQRKHENESRWMKRCLFALFVILLLAPFTLIMSRELFQHLVYKHRIKVPFFVDLNQPVDFSLNHTINMYLKSEEGISLGVWHTVPESHWREAQGKDLAWYQRTLSDGNPVFIYLHGNTGTRAATHRVGVAKVLSALGYHVLVPDYRGFGDSSGEPTEVGLTTDALHVYNWVKERSGSSLVVFWGHSLGTGVSTNTAVKLIEQGIVLDGVILEGTFNMRNEKLPFHVFSWYYWNFPGWGYFFPEPWAENKVVFPTEENVKKMKSPLLFLHAEDDPIVLIHSAQQLYNVAVSAQNAERVKFVSFEGSLGYLHNGLYKDPRLPDIIKKFVLTL
XP_051942610.1	Hippocampus zosterae	323	MKVVSFLVVVYVTVPLTIYLCPWTLDYAIFAHLLRLPYLVDLNHPEYLLNHTCNFYLDPEEGVRVGVWHTLPASQWDEAAGRGPEWYRKALGDGSPVIIYLHGNVGTRAKNHRVQLVKILSSAGFHVLSLDYRGFGDSTGEPSERGMTTDAFHLYTWVKQHSGGSLVCLWGHSLGSGVASNTAVKVQEQGSIMDALILEAPFTNIGEVVVDFPLAKLYTFLPGFELFLWNTLEKNKMIFANEDNLKVLTCPLLILHAEDDDMIPYRMGQKLYQISSRTHRELSKEIPLEMISYPATRGFSHNDIYLDPDLATSVGDFLRKLRG
XP_034431790.1	Hippoglossus hippoglossus	324	MNRAVWFLVTVYVSVPVILYLFPCILGHIIFAHLLRFPFSADLGRPEDVVNHTRNFYLNPEEGISVGVWHTLPASQWDDAAGKSPEWHQETLGDGRPVIIYLHGNAGTRAMKHRVALVKILSEAGYHILSLDYRGYGDSSGEPSEAGMTRDALYLYQWVKTQNRGSLVCIWGHSLGSGVATNAAVKLQEQGSAADALILEGPFTRIGDVVVTHPVAKMYTFLPGFESLLWSILETNDLVFANDQNLKVLTSPLLILHSEDDNIVPYHMGQKLHQISLQTQKEQNTDVHVEMVSYSAHLGFSHSSIYLDPNLSKVVREFLQKLIQ
XP_034463959.1	Hippoglossus hippoglossus	352	MKRRVVQKTPSTSGVGAAQRTKQRKEETLSRWWLKRSLLAVFVVFILVPASLTTLPDLIQHFVYTHRIRLPFFLDLRQPADLSLNHTINMYLTSEKGISLGVWHTVPESRWKEARGKDLAWYQNTLSDGRPVFIYLHGNTGTRAASHRVGVAKILSSLDFHVLVPDYRGFGDSTGEPTEAGLTTDALYLYNWVKARSGNSLVVFWGHSLGTGVGTNTAAKLIEQGVVLDGVILEGAFNTARQPITDHPFTWYYWKLPGTGYFFPEPWAENKCFFPTEENLKKMKSPILFLHSEDDHLVPIQIAQQMYEVAVSAQNAEQVKIVSFDGSLGYLHNGLYRDPSVPDIIKNFVLSL
XP_034463999.1	Hippoglossus hippoglossus	422	MRKRNHSLTAEKDRGTTGSLLDSDPDLKQRPGSRAAGPAAGDRQGPEEEGGNMGKPFRRLSLLGKMQRIVLWLLLVYISIPFIIKLCPSIQAKLVFLNFVTMPFFIDLKRPLDQGLNHTHNFYLEPEAGLRIGVWHTVPAHMWRDAQGKEADWYDSTFSSAHPVILYLHGNAGTRGGDHRVQLYKVLSSSGYHVVTFDYRGWGDSDGSPSEDGMTADALFIYDRLKQRLDKTSLYIWGHSLGTGVATNLVRRLCDRGNPPDALILESPFTNIREEAKSHPFSMVTHTHTQHTQHTHRCVFDVCVSQVYRYLPGFDWFFLDTITVNNIHFASDENVNHISCPVLILHAEDDSVVPFHLGKKLYNMASQSKSLRGHKVHFVPFPSSLKYKHKFIYRSPELPHILSDFLGPAGSWPSEKTTDDSA
XP_035023852.1	Hippoglossus stenolepis	324	MNRAVWFLVTVYVSVPVILYLFPCILGHIIFAHLLRFPFSADLGRPEDVVNHTRNFYLNTEEGISVGVWHTLPASQWDDAAGKSPEWHQETLGDGRPVIIYLHGNAGTRAMKHRVALVKILSEAGYHILSLDYRGYGDSSGEPSEAGMTRDALYLYQWVKTQNRGSLVCIWGHSLGSGVATNAAVKLQEQGSAADALILEGPFTRIGDVVVTHPVAKMYTFLPGFESLLWSILETNDLVFANDQNLKVLTSPLLILHSEDDNIVPYHMGQKLHQISLQTQKEQNTDVHVEMVSYSAHLGFSHSSIYLDPNLSKVVREFLQKLIQ
XP_047198272.1	Hippoglossus stenolepis	399	MRKRNHSLTAEKDRGTTGSLLDSDPDLKQRPGSRAAGPAAGDRQGPEEEGGNMGKPFRRLSLLGKMQRIVLWLLLVYISIPFIIKLCPSIQAKLVFLNFVTMPFFIDLKRPLDQGLNHTHNFYLEPEAGLRIGVWHTVPAHMWRDAQGKEADWYDSTFSSAHPVILYLHGNAGTRGGDHRVQLYKVLSSLGYHVVTFDYRGWGDSDGSPSEDGMTSDALFIYDRLKQRLDKTSLYIWGHSLGTGVATNLVRRLCDRGNPPDALILESPFTNIREEAKSHPFSMVYRYLPGFDWFFLDTITVNNIRFASDENVNHISCPVLILHAEDDSVVPFHLGKKLYNMASQSKSLRGHKVHFVPFPSSLKYKHKFIYRSPELPHILSDFLGPAGSWPSEKTTDDSA
NXR45071.1	Hippolais icterina	336	RRYGLWFRVRKLILWLLGVYIAIPFLVKLCPAIQAKLVFLNFVRVPYFIDLKRPQDQGLNHTCNYYLQPEEDVTIGVWHTVPAALWKNARGKEQPWFEEALGSSHPVILYLHGNAGTRGGDHRVELYKVLSSLGYHVVTFDYRGWGDSVGSPSERGMTYDALHVFDWIKARSGDNPVYIWGHSLGTGVATNLVRRLCERETPPDALILESPFTNIREEARSHPFSVASTQYFPGFDWFFLDPITTSGIKFANDENVKYISCSLLILHAEDDPVVPFHLGKKLYNIAATSRSFRDYKVQFVPFHTDLGYRHKYIYRSPELPRILREFLGKSEHEHHH
XP_057559647.1	Hippopotamus amphibius kiboko	398	MRKRTEPVALEHERRAASGSSSAGSAAAALDADCRLKQNLCLAGPGPAEPRCAADAGMKRALGRRKGLCFRLRKILLCVVGLYVAIPFLIKLCPGIQAKLIFLNFVRVPYFIDLKKPQDQGLNHTCNYYLQPEEDVTIGVWHTVPAVWWKNAQGKDQVWYEDALASSHPIILYLHGNAGTRGGDHRVELYKVLSSLGYHVVTFDYRGWGDSVGTPSERGMTYDALHVFDWIKARSGDNPVYIWGHSLGTGVATNLVRRLCERETPPDALILESPFTNIREEAKSHPFSVIYRYFPGFDWFFLDPITSSGIQFANDENVKHISCSLLILHAEDDPVVPFQLGRKLYNIAAPSRSFRDFKVQFIPFHSDLGYRHKYIYKSPELPRILREFLGKSEPGRQH
XP_057559648.1	Hippopotamus amphibius kiboko	337	MTMRKGLCFRLRKILLCVVGLYVAIPFLIKLCPGIQAKLIFLNFVRVPYFIDLKKPQDQGLNHTCNYYLQPEEDVTIGVWHTVPAVWWKNAQGKDQVWYEDALASSHPIILYLHGNAGTRGGDHRVELYKVLSSLGYHVVTFDYRGWGDSVGTPSERGMTYDALHVFDWIKARSGDNPVYIWGHSLGTGVATNLVRRLCERETPPDALILESPFTNIREEAKSHPFSVIYRYFPGFDWFFLDPITSSGIQFANDENVKHISCSLLILHAEDDPVVPFQLGRKLYNIAAPSRSFRDFKVQFIPFHSDLGYRHKYIYKSPELPRILREFLGKSEPGRQH
XP_057576793.1	Hippopotamus amphibius kiboko	351	METDGQGCAAACWHLGAGQLRFLPHSYSTLGRKIAALWESFTSKSLKEHISPPLRNMLIFFNFFSAPFLVDLKKPELKIPHTVNFYIKVEPEVVLGVWHTVPSCRGGADAKGRSRSWYEAALHNGNPIVYLHGSAEHRSLLCRAAPHRRGLVKVLSDGGFHVLSVDYRGFGDSTDKPTEDGLTEDAICVYEWTKERSGTTPVCLWGQSLGTGVATNAAKVLEEKGSPVDAIILEAPFTNIWVTSINYPLLEIYRKLPGFLSTVMDALRKDKLVLPNDENVKFLSSPLLIIHGEDDKTVPLEFGKKLYEIAHNAYRSKERVKMVILPPGFQHNCPCKCSTLLKTVRDFLSQQ
XP_019490184.1	Hipposideros armiger	241	MWYEDALASSYPIILYLHGNAGTRGGDHRVELYKVLSSLGYHVVTFDYRGWGDSIGTPSEQGMTYDALHVFDWIKARSGDNPVYIWGHSLGTGVATNLVRRLCERETPPDALILESPFTNIREEAKSHPFSVIYRYFPGFDWFFLDPITSSGIKFANDENMKHISCSLLILHAEDDPVVPFQLGRKLYNIAAPSRSFQDFKVQFIPFHSDLGYRHKYIYKSPELPRILREFLGKAEPGHQH
NXW80856.1	Hirundo rustica	371	MRKRNESVTVEHDRAAAAVPGPLDKGCSLRRSLRLPASAAAEGMKRPLGRRYGLWFRLRKLILWLLGMYIAIPFLVKLCPAIQAKLVFLNFVRVPYFIDLKRPQDQGLNHTCNYYLQPEEDVTIGVWHTVPAALWKNARGKDQLWFEEALGSSHPVILYLHGNAGTRGGDHRVELYKVLSSLGYHVVTFDYRGWGDSVGSPSERGMTYDALHVFDWIKARSGDNPVYIWGHSLGTGVATNLVRRLCERETPPDALILESPFTNIREEARSHPFSIYRYFPGFDWFFLDPITTSGIKFANDENVKYISCSLLILHAEDDPVVPFHLGKKLYNIAATSRSFRDYKVQFVPFHTDLGYRHKYIYRSPELPRILR
XP_039916819.1	Hirundo rustica	384	MRKRNESVTVEHDRAAAAVPGPLDKGCSLRRSLRLPASAAAEGMKRPLGRRYGLWFRLRKLILWLLGMYIAIPFLVKLCPAIQAKLVFLNFVRVPYFIDLKRPQDQGLNHTCNYYLQPEEDVTIGVWHTVPAALWKNARGKDQLWFEEALGSSHPVILYLHGNAGTRGGDHRVELYKVLSSLGYHVVTFDYRGWGDSVGSPSERGMTYDALHVFDWIKARSGDNPVYIWGHSLGTGVATNLVRRLCERETPPDALILESPFTNIREEARSHPFSVIYRYFPGFDWFFLDPITTSGIKFANDENVKYISCSLLILHAEDDPVVPFHLGKKLYNIAATSRSFRDYKVQFVPFHTDLGYRHKYIYRSPELPRILREFLGKSEHEHHH
XP_039923123.1	Hirundo rustica	358	MRRRGGAGDSGDSGDIGRAEGRAGGARGARAQRSRLPWLRTLLLAPLLTYVSLPFLIRLFPGLLTKFVYLNFLAFPFFADFRRPELLVNNTVSLYLTTEPGVTVGVWHTVPGSRGAEARGKDRRWYEEALADAHPVIIYLHGNGGTRAASHRVQFLKTMGAADFHILALDYRGYGDSTGHPSESGFTTDVLALYDWAKARSGNSSILFWGHSLGTGIATNAARKLQEERGVQVDAVVLESPYTNIRDAGANVPITKIYRQFPGFEYLILDSMARAGMFFRSDENVKVLECPLLILHAEDDTVLPPALGRKLYETAREAYKDKSKVKFITFPEKLGLGHDYISFNPELPALVKDFLNIK
RMB98519.1	Hirundo rustica rustica	352	MRRRGGAGDSGDSGDIGRAEGRAGGARGARAQRSRLPWLRTLLLAPLLTYVSLPFLIRLFPGLLTKFVYLNFLAFPFFADFRRPELLVNNTVSLYLTTEPGVTVGVWHTVPGSRGAEARGKDRRWYEEALADAHPVIIYLHGNGGTRAASHRVQFLKTMGAADFHILALDYRGYGDSTGHPSESGFTTDVLALYDWAKARSGNSSILFWGHSLGTGIATNAARKLQEERGVQVDAVVLESPYTNIRDAGANVPITKIYRQFPGFEYLILDSMARAGMFFRSDENVKVLECPLLILHAEDDTVLPPALGRKLYETAREAYKDKSKVKFITFPEKLGLGHDYISFNPELPALVK
RMC07772.1	Hirundo rustica rustica	492	MRKRNESVTVEHDRAAAAVPGPLDKGCSLRRSLRLPASAAAEGMKRPLGRRYGLWFRLRKLILWLLGMYIAIPFLVKLCPAIQAKLVFLNFGIKKIETKEDIEEDQIKEDRWQLKEEMSHVLPVQIRVSAVGSREDSHLEGWKHSPTICHGLTHALEKGEAPEDVQYIDDFIVWDNTAEEAFEKRKKIVQILLKASFATKQMRVPYFIDLKRPQDQGLNHTCNYYLQPEEDVTIGVWHTVPAALWKNARGKDQLWFEEALGSSHPVILYLHGNAGTRGGDHRVELYKVLSSLGYHVVTFDYRGWGDSVGSPSERGMTYDALHVFDWIKARSGDNPVYIWGHSLGTGADACRTMLLATSGICMVMPGTGKFKVSSAFAFMVLTFISCLLPFHGCLEIYRYFPGFDWFFLDPITTSGIKFANDENVKYISCSLLILHAEDDPVVPFHLGKKLYNIAATSRSFRDYKVQFVPFHTDLGYRHKYIYRSPELPRILR
XP_046676382.1	Homalodisca vitripennis	371	MVTIKIRRGHRFFSATYLPHHRTMNIFFKRRFVRRICLGTFIFALLCFFFIFVVVPLIFRYSYDMQRGLLFLNFVKVHNADYNKPTSAGLIGARSLNITTKDGVRLGVWHTLPVKHQLEALAATWLTDRAARDQRYDSWMETGVTVVYCHGNAGDRTSDHRIKLYQILNQLNYHVIAFDYRGYADSDNLPIDEQAVVEDTRAILTWVRERVTKGNIFVWGHSLGTAIAAHTLAVLEGEGKKVAGVVLEAPFNNLSEEIREYPISQLFTILPWFDFCFVEPVYENNLRFESDVNLRNVSVPLLFLHAEDDRVVPFKLGRKLHESVLRHRKENNTVDFIRFERKLGYGHKFIYRDRHLPMIVRKFVEKSLQKS
XP_046676383.1	Homalodisca vitripennis	386	MDGLTEALVHRPILGGDTRPKRRGHRFFSATYLPHHRTMNIFFKRRFVRRICLGTFIFALLCFFFIFVVVPLIFRYSYDMQRGLLFLNFVKVHNADYNKPTSAGLIGARSLNITTKDGVRLGVWHTLPVKHQLEALAATWLTDRAARDQRYDSWMETGVTVVYCHGNAGDRTSDHRIKLYQILNQLNYHVIAFDYRGYADSDNLPIDEQAVVEDTRAILTWVRERVTKGNIFVWGHSLGTAIAAHTLAVLEGEGKKVAGVVLEAPFNNLSEEIREYPISQLFTILPWFDFCFVEPVYENNLRFESDVNLRNVSVPLLFLHAEDDRVVPFKLGRKLHESVLRHRKENNTVDFIRFERKLGYGHKFIYRDRHLPMIVRKFVEKSLQKS
XP_046676384.1	Homalodisca vitripennis	362	MVLTSRLAAAVVAIPLSLAYFWFAEQICLGTFIFALLCFFFIFVVVPLIFRYSYDMQRGLLFLNFVKVHNADYNKPTSAGLIGARSLNITTKDGVRLGVWHTLPVKHQLEALAATWLTDRAARDQRYDSWMETGVTVVYCHGNAGDRTSDHRIKLYQILNQLNYHVIAFDYRGYADSDNLPIDEQAVVEDTRAILTWVRERVTKGNIFVWGHSLGTAIAAHTLAVLEGEGKKVAGVVLEAPFNNLSEEIREYPISQLFTILPWFDFCFVEPVYENNLRFESDVNLRNVSVPLLFLHAEDDRVVPFKLGRKLHESVLRHRKENNTVDFIRFERKLGYGHKFIYRDRHLPMIVRKFVEKSLQKS
XP_046676385.1	Homalodisca vitripennis	353	MTLDCLGSKSTFYCSVLICLGTFIFALLCFFFIFVVVPLIFRYSYDMQRGLLFLNFVKVHNADYNKPTSAGLIGARSLNITTKDGVRLGVWHTLPVKHQLEALAATWLTDRAARDQRYDSWMETGVTVVYCHGNAGDRTSDHRIKLYQILNQLNYHVIAFDYRGYADSDNLPIDEQAVVEDTRAILTWVRERVTKGNIFVWGHSLGTAIAAHTLAVLEGEGKKVAGVVLEAPFNNLSEEIREYPISQLFTILPWFDFCFVEPVYENNLRFESDVNLRNVSVPLLFLHAEDDRVVPFKLGRKLHESVLRHRKENNTVDFIRFERKLGYGHKFIYRDRHLPMIVRKFVEKSLQKS
XP_046676386.1	Homalodisca vitripennis	348	MNIFFKRRFVRRICLGTFIFALLCFFFIFVVVPLIFRYSYDMQRGLLFLNFVKVHNADYNKPTSAGLIGARSLNITTKDGVRLGVWHTLPVKHQLEALAATWLTDRAARDQRYDSWMETGVTVVYCHGNAGDRTSDHRIKLYQILNQLNYHVIAFDYRGYADSDNLPIDEQAVVEDTRAILTWVRERVTKGNIFVWGHSLGTAIAAHTLAVLEGEGKKVAGVVLEAPFNNLSEEIREYPISQLFTILPWFDFCFVEPVYENNLRFESDVNLRNVSVPLLFLHAEDDRVVPFKLGRKLHESVLRHRKENNTVDFIRFERKLGYGHKFIYRDRHLPMIVRKFVEKSLQKS
XP_042212425.1	Homarus americanus	361	MDILSKLGIWQSHAGRRRKFNRYQRLVVYGLAVTVFVMWVVVPLIFHFSPKLHHFFVLLHTVDSQLDSNNPENVGLPGTRNFYLQTDKFVFIGLWHILPGSLSHSAPEGDSDLREKWFQAQLKNDRPIVLYLHGNKGSRGGSHRVELYNKLRQLDYHVIAIDYRGFADSSAGDPLEEELVMDAKAVFSYLLDFAGTSPIFVWGHSLGTGVSCHAVLELCRRKRCPRGLILEAPFNNLHDEIQRNPLSQIFHPLPYFDWAFIDSVKDTGYAFESDKHIADITCPILILHAQDDYIIPIELGRKLYRAAQYRQQAENFPTRFIEFKAMYGYGHNHISRAPEFTEIIRNFVKNSTAASKTQHSQ
XP_042228171.1	Homarus americanus	355	MIKRLLYLIFLISLWISGIAFETVVVGALLTLFVMYFMIPLVFHYSPVLQRHIVFLNFVNLPKRVDYNTPEREDLPGTRNFYLKTEDNVKVGVWHVLPGSLISSVPKEETADHVAWYEKSLGDERPVILYLHGNTSSRATAHRIELYKVLRKMDYHVVAFDYRGYADSSPVQPNELGVVHDAKVVYRYIRERIGSSPLFVWGHSLGTGVSTHAVGDLCLEGDHPAALVLESPFNNIKDEIKFHPLSSFFRKMPKFEWLFLKPLAASGIDFCSDAHIAHVQAPVLILHAEDDLVVPYALGQKLYETALKVRPKGAPPVKFVGFAASCGYSHKYIYQAPELPDILREFFHEAGETKN
AAI07143.1	Homo sapiens	285	MDAQDCQAAASPEPPGPPARSCVAAWWDMVDRNLRHTVPSCRGEDAKGKDCCWYEAALRDGNPIIVYLHGSAEHRAASHRLKLVKVLSDGGFHVLSVDYRGFGDSTGKPTEEGLTTDAICVYEWTKARSGITPVCLWGHSLGTGVATNAAKVLEEKGCPVDAIVLEAPFTNMWVASINYPLLKIYRNIPGFLRTLMDALRKDKIIFPNDENVKFLSSPLLILHGEDDRTVPLEYGKKLYEIARNAYRNKERVKMVILPPGFQHNLLCKSPTLLITVRDFLSKQWS
BAC11357.1	Homo sapiens	398	MRKRTEPVALEHERCAAAGSSSSGSAAAALDADCRLKQNLRLTGPAAAEPRCAADAGMKRALGRRKGVWLRLRKILFCVLGLYIAIPFLIKLCPGIQAKLIFLNFVRVPYFIDLKKPQDQGLNHTCNYYLQPEEDVTIGVWHTVPAVWWKNAQGKDQMWYEDALASSHPIILYLHGNAGTRGGDHRVELYKVLSSLGYHVVTFDYRGWGDSVGTPSERGMTYDALHVFDWIKARSGDNPVYIWGHSLGTGVATNLVRRLCERETPPDALILESPFTNIREEAKSHPFSVIYRYFPGFDWFFLDPITSSGIKFANDENVKHISCPLLILHAEDDPVVPFQLGRKLYSIAAPARSFRDFKVQFVPFHSDLGYRHKYICKSPELPRILREFLGKSEPEHQH
BAF83504.1	Homo sapiens	398	MRKRTEPVALEHERCAAAGSSSSGSAAAALDADCRLKQNLRLTGPAAAEPRCAADAGMKRALGRRKGVWLRLRKILFCVLGLYIAIPFLIKLCPGIQAKLIFLNFVRVPYFIDLKKPQDQGLNHTCNYYLQPEEDVTIGVWHTVPAVWWKNAQGKDQMWYEDALASSHPIILYLHGNAGTRGGDHRVELYKVLSSLGYHVVTFDYRGWGDSVGTPSERGMTYDALHVFDWIKARSGDNPVYIWGHSLGTGVATNLVRRLCERETPPDALILESPFTNIREEAKSHPFSVIYRYFPGFDWFFLDPITSSGIKFANDENVKHISCPLLILHAEDDPVVPFQLGRKLYSIAAPARSFRDFKIQFVPFHSDLGYRHKYIYKSPELPRILREFLGKSEPEHQH
BAG56982.1	Homo sapiens	360	MRKRTEPVALEPRCAADAGMKRALGRRKGVWLRLRKILFCVLGLYIAIPFLIKLCPGIQAKLIFLNFVRVPYFIDLKKPQDQGLNHTCNYYLQPEEDVTIGVWHTVPAVWWKNAQGKDQMWYEDALASSHPIILYLHGNAGTRGGDHRVELYKVLSSLGYHVVTFDYRGWGDSVGTPSERGMTYDALHVFDWIKARSGDNPVYIWGHSLGTGVATNLVRRLCERETPPDALILESPFTNIREEAKSHPFSVIYRYFPGFDWFFLDPITSSGIKFANDENVKHISCPLLILHAEDDPVVPFQLGRKLYSIAAPARSFRDFKVQFVPFHSDLGYRHKYIYKSPELPRILREFLGKSEPEHQH
CAB55927.1	Homo sapiens	247	AQGKDQMWYEDALASSHPIILYLHGNAGTRGGDHRVELYKVLSSLGYHVVTFDYRGWGDSVGTPSERGMTYDALHVFDWIKARSGDNPVYIWGHSLGTGVATNLVRRLCERETPPDALILESPFTNIREEAKSHPFSVIYRYFPGFDWFFLDPITSSGIKFANDENVKHISCPLLILHAEDDPVVPFQLGRKLYSIAAPARSFRDFKVQFVPFHSDLGYRHKYIYKSPELPRILREFLGKSEPEHQH
EAX10088.1	Homo sapiens	403	MRKRTEPVALEHERCAAAGSSSSGSAAAALDADCRLKQNLRLTGPAAAEPRCAADAGMKRALGRRKGVWLRLRKILFCVLGLYIAIPFLIKLCPGIQAKLIFLNFVRVPYFIDLKKPQDQGLNHTCNYYLQPEEDVTIGVWHTVPAVWWKNAQGKDQMWYEDALASSHPIILYLHGNAGTRGGDHRVELYKVLSSLGYHVVTFDYRGWGDSVGTPSERGMTYDALHVFDWIKARSGDNPVYIWGHSLGTGVATNLVRRLCERETPPDALILESPFTNIREEAKSHPFSIYRYFPGFDWFFLDPITSSGIKFANDENVKHISCPLLILHAEDDPVVPFQLGRKLYSIAAPARSFRDFKVQFVPFHSDLGYRHKYIYKSPELPRILRPQQGPGSSPDPSMWSELV
EAX10090.1	Homo sapiens	397	MRKRTEPVALEHERCAAAGSSSSGSAAAALDADCRLKQNLRLTGPAAAEPRCAADAGMKRALGRRKGVWLRLRKILFCVLGLYIAIPFLIKLCPGIQAKLIFLNFVRVPYFIDLKKPQDQGLNHTCNYYLQPEEDVTIGVWHTVPAVWWKNAQGKDQMWYEDALASSHPIILYLHGNAGTRGGDHRVELYKVLSSLGYHVVTFDYRGWGDSVGTPSERGMTYDALHVFDWIKARSGDNPVYIWGHSLGTGVATNLVRRLCERETPPDALILESPFTNIREEAKSHPFSIYRYFPGFDWFFLDPITSSGIKFANDENVKHISCPLLILHAEDDPVVPFQLGRKLYSIAAPARSFRDFKVQFVPFHSDLGYRHKYIYKSPELPRILREFLGKSEPEHQH
KAI2594303.1	Homo sapiens	250	MWYEDALASSHPIILYLHGNAGTRSSCVREAARSQRRGRPSTETGLLRGQGRGPVWHQGWGDSVGTPSERGMTYDALHVFDWIKARSGDNPVYIWGHSLGTGVATNLVRRLCERETPPDALILESPFTNIREEAKSHPFSVIYRYFPGFDWFFLDPITSSGIKFANDENVKHISCPLLILHAEDDPVVPFQLGRKLYSIAAPARSFRDFKVQFVPFHSDLGYRHKYIYKSPELPRILREFLGKSEPEHQH
KAI2594304.1	Homo sapiens	216	GDHRVELYKVLSSLGYHVVTFDYRGWGDSVGTPSERGMTYDALHVFDWIKARSGDNPVYIWGHSLGTGVATNLVRRLCERETPPDALILESPFTNIREEAKSHPFSVIYRYFPGFDWFFLDPITSSGIKFANDENVKHISCPLLILHAEDDPVVPFQLGRKLYSIAAPARSFRDFKVQFVPFHSDLGYRHKYIYKSPELPRILREFLGKSEPEHQH
KAI2594306.1	Homo sapiens	227	GDHRVELYKVLSSLGYHVVTFDYRGWGDSVGTPSERGMTYDALHVFDWIKARSGDNPVYIWGHSLGTGVATNLVRRLCERETPPDALILESPFTNIREEAKSHPFSVIYRYFPGFDWFFLDPITSSGIKFANDENVKHISCPLLILHAEDDPVVPFQLGRKLYSIAAPARSFRDFKVQFVPFHSDLGYRHKYIYKSPELPRILSCLWKFQRQNCVPLAQGIPGEVGA
KAI2594307.1	Homo sapiens	210	GDHRVELYKVLSSLGYHVVTFDYRGWGDSVGTPSERGMTYDALHVFDWIKARSGDNPVYIWGHSLGTGVATNLVRRLCERETPPDALILESPFTNIREEAKSHPFSVIYRYFPGFDWFFLDPITSSGIKFANDENVKHISCPLLILHAEDDPVVPFQLGRKLYSIAAPARSFRDFKVQFVPFHSDLGYRHKYIYKSPELPRILRGLKLVA
KAI2594308.1	Homo sapiens	228	GDHRVELYKVLSSLGYHVVTFDYRGWGDSVGTPSERGMTYDALHVFDWIKARSGDNPVYIWGHSLGTGVATNLVRRLCERETPPDALILESPFTNIREEAKSHPFSVIYRYFPGFDWFFLDPITSSGIKFANDENVKHISCPLLILHAEDDPVVPFQLGRKLYSIAAPARSFRDFKVQFVPFHSDLGYRHKYIYKSPELPRILSCFLKGRGAPDCPALAGHGRQPREP
KAI2594309.1	Homo sapiens	295	GDHRVELYKVLSSLGYHVVTFDYRGWGDSVGTPSERGMTYDALHVFDWIKARSGDNPVYIWGHSLGTGVATNLVRRLCERETPPDALILESPFTNIREEAKSHPFSVIYRYFPGFDWFFLDPITSSGIKFANDENVKHISCPLLILHAEDDPVVPFQLGRKLYSIAAPARSFRDFKVQFVPFHSDLGYRHKYIYKSPELPRILRTVHMIMQGEPPPCCKGCTDPHGGAHTLTGGHVWEHSDTDTPATCRPRISSTHLSRRTQLLKSLFVPSCFLKGRGAPDCPALAGHGRQPREP
KAI4005011.1	Homo sapiens	295	GDHRVELYKVLSSLGYHVVTFDYRGWGDSVGTPSERGMTYDALHVFDWIKARSGDNPVYIWGHSLGTGVATNLVRRLCERETPPDALILESPFTNIREEAKSHPFSVIYRYFPGFDWFFLDPITSSGIKFANDENVKHISCPLLILHAEDDPVVPFQLGRKLYSIAAPARSFRDFKVQFVPFHSDLGYRHKYIYKSPELPRILRTVHMIMQGEPPPCCTGCTDPHGGAHTLTGGHVWEHSDTDTPATCRPRISSTHLSRRTQLLKSLFVPSCFLKGRGAPDCPALAGHGRQPREP
NP_001035937.1	Homo sapiens	398	MRKRTEPVALEHERCAAAGSSSSGSAAAALDADCRLKQNLRLTGPAAAEPRCAADAGMKRALGRRKGVWLRLRKILFCVLGLYIAIPFLIKLCPGIQAKLIFLNFVRVPYFIDLKKPQDQGLNHTCNYYLQPEEDVTIGVWHTVPAVWWKNAQGKDQMWYEDALASSHPIILYLHGNAGTRGGDHRVELYKVLSSLGYHVVTFDYRGWGDSVGTPSERGMTYDALHVFDWIKARSGDNPVYIWGHSLGTGVATNLVRRLCERETPPDALILESPFTNIREEAKSHPFSVIYRYFPGFDWFFLDPITSSGIKFANDENVKHISCPLLILHAEDDPVVPFQLGRKLYSIAAPARSFRDFKVQFVPFHSDLGYRHKYIYKSPELPRILREFLGKSEPEHQH
NP_001193602.1	Homo sapiens	362	MDAQDCQAAASPEPPGPPARSCVAAWWDMVDRNLRYFPHSCSMLGRKIAALYDSFTSKSLKEHVFLPLIDMLIYFNFFKAPFLVDLKKPELKIPHTVNFYLRVEPGVMLGIWHTVPSCRGEDAKGKDCCWYEAALRDGNPIIVYLHGSAEHRAASHRLKLVKVLSDGGFHVLSVDYRGFGDSTGKPTEEGLTTDAICVYEWTKARSGITPVCLWGHSLGTGVATNAAKVLEEKGCPVDAIVLEAPFTNMWVASINYPLLKIYRNIPGFLRTLMDALRKDKIIFPNDENVKFLSSPLLILHGEDDRTVPLEYGKKLYEIARNAYRNKERVKMVIFPPGFQHNLLCKSPTLLITVRDFLSKQWS
NP_056415.1	Homo sapiens	404	MRKRTEPVALEHERCAAAGSSSSGSAAAALDADCRLKQNLRLTGPAAAEPRCAADAGMKRALGRRKGVWLRLRKILFCVLGLYIAIPFLIKLCPGIQAKLIFLNFVRVPYFIDLKKPQDQGLNHTCNYYLQPEEDVTIGVWHTVPAVWWKNAQGKDQMWYEDALASSHPIILYLHGNAGTRGGDHRVELYKVLSSLGYHVVTFDYRGWGDSVGTPSERGMTYDALHVFDWIKARSGDNPVYIWGHSLGTGVATNLVRRLCERETPPDALILESPFTNIREEAKSHPFSVIYRYFPGFDWFFLDPITSSGIKFANDENVKHISCPLLILHAEDDPVVPFQLGRKLYSIAAPARSFRDFKVQFVPFHSDLGYRHKYIYKSPELPRILRPQQGPGSSPDPSMWSELV
NP_853511.2	Homo sapiens	255	MLGIWHTVPSCRGEDAKGKDCCWYEAALRDGNPIIVYLHGSAEHRAASHRLKLVKVLSDGGFHVLSVDYRGFGDSTGKPTEEGLTTDAICVYEWTKARSGITPVCLWGHSLGTGVATNAAKVLEEKGCPVDAIVLEAPFTNMWVASINYPLLKIYRNIPGFLRTLMDALRKDKIIFPNDENVKFLSSPLLILHGEDDRTVPLEYGKKLYEIARNAYRNKERVKMVIFPPGFQHNLLCKSPTLLITVRDFLSKQWS
NP_861535.1	Homo sapiens	285	MDAQDCQAAASPEPPGPPARSCVAAWWDMVDRNLRHTVPSCRGEDAKGKDCCWYEAALRDGNPIIVYLHGSAEHRAASHRLKLVKVLSDGGFHVLSVDYRGFGDSTGKPTEEGLTTDAICVYEWTKARSGITPVCLWGHSLGTGVATNAAKVLEEKGCPVDAIVLEAPFTNMWVASINYPLLKIYRNIPGFLRTLMDALRKDKIIFPNDENVKFLSSPLLILHGEDDRTVPLEYGKKLYEIARNAYRNKERVKMVIFPPGFQHNLLCKSPTLLITVRDFLSKQWS
XP_011527516.1	Homo sapiens	392	MRKRTEPVALEHERCAAAGSSSSGSAAAALDADCRLKQNLRLTGPAAAEPRCAADAGMKRALGRRKGVWLRLRKILFCVLGLYIAIPFLIKLCPGIQAKLIFLNFVRVPYFIDLKKPQDQGLNHTCNYYLQPEEDVTIGVWHTVPAVWWKNAQGKDQMWYEDALASSHPIILYLHGNAGTRGGDHRVELYKVLSSLGYHVVTFDYRGWGDSVGTPSERGMTYDALHVFDWIKARSGDNPVYIWGHSLGTGVATNLVRRLCERETPPDALILESPFTNIREEAKSHPFSVIYRYFPGFDWFFLDPITSSGIKFANDENVKHISCPLLILHAEDDPVVPFQLGRKLYSIAAPARSFRDFKVQFVPFHSDLGYRHKYIYKSPELPRILRGLKLVA
XP_011534776.1	Homo sapiens	320	MLGRKIAALYDSFTSKSLKEHVFLPLIDMLIYFNFFKAPFLVDLKKPELKIPHTVNFYLRVEPGVMLGIWHTVPSCRGEDAKGKDCCWYEAALRDGNPIIVYLHGSAEHRAASHRLKLVKVLSDGGFHVLSVDYRGFGDSTGKPTEEGLTTDAICVYEWTKARSGITPVCLWGHSLGTGVATNAAKVLEEKGCPVDAIVLEAPFTNMWVASINYPLLKIYRNIPGFLRTLMDALRKDKIIFPNDENVKFLSSPLLILHGEDDRTVPLEYGKKLYEIARNAYRNKERVKMVIFPPGFQHNLLCKSPTLLITVRDFLSKQWS
XP_047296043.1	Homo sapiens	426	MRKRTEPVALEHERCAAAGSSSSGSAAAALDADCRLKQNLRLTGPAAAEPRCAADAGMKRALGRRKGVWLRLRKILFCVLGLYIAIPFLIKLCPGIQAKLIFLNFVRVPYFIDLKKPQDQGLNHTCNYYLQPEEDVTIGVWHTVPAVWWKNAQGKDQMWYEDALASSHPIILYLHGNAGTRGGDHRVELYKVLSSLGYHVVTFDYRGWGDSVGTPSERGMTYDALHVFDWIKARSGDNPVYIWGHSLGTGVATNLVRRLCERETPPDALILESPFTNIREEAKSHPFSVIYRYFPGFDWFFLDPITSSGIKFANDENVKHISCPLLILHAEDDPVVPFQLGRKVGPGLCLWCSWHLAHSASVGGPGWEWAGGKAAPACCITGCAPATSGSGGHLILPASPPGCFGRTWEVWCKGWGRGPLMLSPRI
XP_047296044.1	Homo sapiens	381	MSGGGHGGVCFLCCILLQGRKGVWLRLRKILFCVLGLYIAIPFLIKLCPGIQAKLIFLNFVRVPYFIDLKKPQDQGLNHTCNYYLQPEEDVTIGVWHTVPAVWWKNAQGKDQMWYEDALASSHPIILYLHGNAGTRGGDHRVELYKVLSSLGYHVVTFDYRGWGDSVGTPSERGMTYDALHVFDWIKARSGDNPVYIWGHSLGTGVATNLVRRLCERETPPDALILESPFTNIREEAKSHPFSVIYRYFPGFDWFFLDPITSSGIKFANDENVKHISCPLLILHAEDDPVVPFQLGRKVGPGLCLWCSWHLAHSASVGGPGWEWAGGKAAPACCITGCAPATSGSGGHLILPASPPGCFGRTWEVWCKGWGRGPLMLSPRI
XP_047296045.1	Homo sapiens	353	MSGGGHGGVCFLCCILLQGRKGVWLRLRKILFCVLGLYIAIPFLIKLCPGIQAKLIFLNFVRVPYFIDLKKPQDQGLNHTCNYYLQPEEDVTIGVWHTVPAVWWKNAQGKDQMWYEDALASSHPIILYLHGNAGTRGGDHRVELYKVLSSLGYHVVTFDYRGWGDSVGTPSERGMTYDALHVFDWIKARSGDNPVYIWGHSLGTGVATNLVRRLCERETPPDALILESPFTNIREEAKSHPFSVIYRYFPGFDWFFLDPITSSGIKFANDENVKHISCPLLILHAEDDPVVPFQLGRKLYSIAAPARSFRDFKVQFVPFHSDLGYRHKYIYKSPELPRILREFLGKSEPEHQH
XP_047296046.1	Homo sapiens	351	MRKRTEPVALEHERCAAAGSSSSGSAAAALDADCRLKQNLRLTGPAAAEPRCAADAGMKRALGRRKGVWLRLRKILFCVLGLYIAIPFLIKLCPGIQAKLIFLNFVRVPYFIDLKKPQDQGLNHTCNYYLQPEEDVTIGVWHTVPAVWWKNAQGKDQMWYEDALASSHPIILYLHGNAGTRGGDHRVELYKVLSSLGYHVVTFDYRGWGDSVGTPSERGMTYDALHVFDWIKARSGDNPVYIWGHSLGTGVATNLVRRLCERETPPDALILESPFTNIREEAKSHPFSVIYRYFPGFDWFFLDPITSSGIKFANDENVKHISCPLLILHAEDDPVVPFQLGRKGIPGEVGA
XP_047296047.1	Homo sapiens	269	MWYEDALASSHPIILYLHGNAGTRGGDHRVELYKVLSSLGYHVVTFDYRGWGDSVGTPSERGMTYDALHVFDWIKARSGDNPVYIWGHSLGTGVATNLVRRLCERETPPDALILESPFTNIREEAKSHPFSVIYRYFPGFDWFFLDPITSSGIKFANDENVKHISCPLLILHAEDDPVVPFQLGRKVGPGLCLWCSWHLAHSASVGGPGWEWAGGKAAPACCITGCAPATSGSGGHLILPASPPGCFGRTWEVWCKGWGRGPLMLSPRI
XP_047296049.1	Homo sapiens	241	MWYEDALASSHPIILYLHGNAGTRGGDHRVELYKVLSSLGYHVVTFDYRGWGDSVGTPSERGMTYDALHVFDWIKARSGDNPVYIWGHSLGTGVATNLVRRLCERETPPDALILESPFTNIREEAKSHPFSVIYRYFPGFDWFFLDPITSSGIKFANDENVKHISCPLLILHAEDDPVVPFQLGRKLYSIAAPARSFRDFKVQFVPFHSDLGYRHKYIYKSPELPRILREFLGKSEPEHQH
XP_054179303.1	Homo sapiens	535	MRKRTEPVALEHERCAAAGSSSSGSAAAALDADCRLKQNLRLTGPAAAEPRCAADAGMKRALGRRKGVWLRLRKILFCVLGLYIAIPFLIKLCPGIQAKLIFLNFVRVPYFIDLKKPQDQGLNHTCNYYLQPEEDVTIGVWHTVPAVWWKNAQGKDQMWYEDALASSHPIILYLHGNAGTRGGDHRVELYKVLSSLGYHVVTFDYRGWGDSVGTPSERGMTYDALHVFDWIKARSGDNPVYIWGHSLGTGVATNLVRRLCERETPPDALILESPFTNIREEAKSHPFSVIYRYFPGFDWFFLDPITSSGIKFANDENVKHISCPLLILHAEDDPVVPFQLGRKVGPGLCLWCSWHLAHSASVGGPGWEWAGGKAAPACCITGCAPATSGSGGHLILPASPPGCFGRTWEVWCKGWGRGPLMLSPRTMKNKQIVPSPHTGVIRVRCLCYQSPGQPGNSAGRAHQLWAEGKEPLDEDLPSPLQGSQSKLIEKLLACFLAFGIALIPEPDHAVCGASVFAFAEFALTVSKLDWICGSE
XP_054179305.1	Homo sapiens	378	MWYEDALASSHPIILYLHGNAGTRGGDHRVELYKVLSSLGYHVVTFDYRGWGDSVGTPSERGMTYDALHVFDWIKARSGDNPVYIWGHSLGTGVATNLVRRLCERETPPDALILESPFTNIREEAKSHPFSVIYRYFPGFDWFFLDPITSSGIKFANDENVKHISCPLLILHAEDDPVVPFQLGRKVGPGLCLWCSWHLAHSASVGGPGWEWAGGKAAPACCITGCAPATSGSGGHLILPASPPGCFGRTWEVWCKGWGRGPLMLSPRTMKNKQIVPSPHTGVIRVRCLCYQSPGQPGNSAGRAHQLWAEGKEPLDEDLPSPLQGSQSKLIEKLLACFLAFGIALIPEPDHAVCGASVFAFAEFALTVSKLDWICGSE
NXU69642.1	Horornis vulcanius	207	QVLSSLGYHVVTFDYRGWGDSVGSPSERGMTYDALHVFDWIKARSGDNPVYIWGHSLGTGVATNLVRRLCERETPPDALILESPFTNIREEARSHPFSIYRYFPGFDWFFLDPITTSGIKFANDENVKYISCSLLILHAEDDPVVPFHLGKKLYNIAATSRSFRDYKVQFVPFHTDLGYRHKYIYRSPELPRILREFLGKSEHEHHH
XP_039080362.1	Hyaena hyaena	398	MRKRTEPVTLEHERCAASGSSSSGSAAAALDADCRLKQNLRLAGKGPAEPRCAADAGMKRALGRRKGLWFRLRKILLCVLGLYVAIPFLIKLCPGIQAKLIFLNFVRVPYFIDLKKPQDQGLNHTCNYYLQPEEDVTIGVWHTVPAIWWKDAQGKDQMWYEDALASSHPIILYLHGNAGTRGGDHRVELYKVLSSLGYHVVTFDYRGWGDSVGTPSERGMTYDALHVFDWIKARSGDNSVYIWGHSLGTGVATNLVRRLCERETPPDALILESPFTNIREEAKSHPFSVIYRYFPGFDWFFLDPITSSGIKFANDENVKHISCSLLILHAEDDPVVPFQLGRKLYNIAAPSRSFRDFKVQFIPFHSDLGYRHKYIYKSPELPRILREFLGKSEPGRQH
XP_039112045.1	Hyaena hyaena	346	MDARGCVAAWWDMVVRNLRSIPHSCSTLGRKTAALYNNFTSKPLKEYIFPPLMNMLIFLNFFKAPFLVDLKKPELKIAHTVNFYIRVEPGVILGIWHTVPSCRGEDAKGKDRCWYEAALHDGNPIIVYLHGSAESRAASHRLRLVKVLSDGGFHVLSVDYRGFGDSTGKPTEEGLTADAICVYEWTKARSGSTPVCLWGHSLGTGVATNAARVLEEKGFPVDAIILEAPFTNIWVATINYPLLMIYRKLPRFLRTLMDALRKDEIVFPNDENVKFLSSPLLILHGEDDNTVPLEFGKKLYEIAHNAYRNKERVKMVIFPPGFHHNLLCKSPMLLRAVRDFLSKQWA
XP_018006413.1	Hyalella azteca	365	MMIKRLSYCIFLICLWIGGMSVTAVLWSACVTLTVTYIILPLLYKTCPSFSRHLIFLNYVYCPWAYDFKHPSKKGLEGVDNFYLTVRPGVVLGVWHLLPMPLKSAPPTSEGRPHNPQQPGCCSHSDYYENELRDGRPIIVYLHGNTSCRAQPTRVGLYEVLRKMGFHVITFDYRGYADSSRVSPSEAGLVEDALHVYAYVRRVVGGHAPVIIWGHSLGTGVSSHAVRQLCAQQQAPDALVLESPFNNIRDEVREHPLSAVFRKMPLFEWLFLEPLDQAGLRFTSDVHLEHVNVPVLILHAEDDLVVPFKLGRRLYDHAVKHRPDHFPTVRFMPFAARHGLGHKFIYQSPKLPDIFRQFLEDVSIL
XP_056401174.1	Hyla sarda	360	MKRRDASQKGGPGPQVHDDRPQRSKPQSRSPKPGLLSRGLFYLKIFALILGTVYISVPFIIRLFPALLGKVVYLNMVKVPLFVDLKNPGELLNHTVNFYLTTEEGVSVGIWHTVPVSRDKDAKGKDQRWYERALSDDNPVIIYLHGNGGTRAVDHRLQLMKVLSKAGFHVLSLDYRGYADSTGVPTEEGVTTDSVFLYEWVKARSHGNPVCLWGHSLGTGIATNAARKLQEKGNPADCVILEAPYTNIRDAGAFHPFGKIYHIFPGFEYFFLDTMALDNIVFPNDENIKMLSAPLLILHAEDDHVVPSSMGRELHEIAINSRHRRGVKLVLYPPELGYKHKYIYKDPRLPETLWNFLNSI
XP_056423523.1	Hyla sarda	385	MRKRSEPAAREHDGFGAAPLDRDCRLKNLRIPGSRGHYLPDSDSDSKGMKRFSRRYGLWSRLRMFIFALVGLYIAIPFLVKICPAIQAQLVFLNLVRFPYFIDLKRPQDQGLNHTCNLYLQPEEDVSIGVWHTIPAVLWKDAQGKDPAWYEEVLSTNYPVILYLHGNAGTRGGDHRVQLYKVLSSLGYHVISFDYRGWGDSVGSPSETGMTYDALHVFDWIKARSGDNPVYIWGHSLGTGVATNLVRRLCERETPPHALILESPFTNIREEAKSHPFSVIYRYFPGFDWFFLDPITASGIKFANDDNVKYISCPLLILHAEDDPVIPFHLGRKLYNIAAPARSLRDFKVQFVPFHKDLGYRHKYIYRSPELKQILRDFLGNTEQQ
XP_056423524.1	Hyla sarda	348	MSALEEVMRIWWPRSRRRYGLWSRLRMFIFALVGLYIAIPFLVKICPAIQAQLVFLNLVRFPYFIDLKRPQDQGLNHTCNLYLQPEEDVSIGVWHTIPAVLWKDAQGKDPAWYEEVLSTNYPVILYLHGNAGTRGGDHRVQLYKVLSSLGYHVISFDYRGWGDSVGSPSETGMTYDALHVFDWIKARSGDNPVYIWGHSLGTGVATNLVRRLCERETPPHALILESPFTNIREEAKSHPFSVIYRYFPGFDWFFLDPITASGIKFANDDNVKYISCPLLILHAEDDPVIPFHLGRKLYNIAAPARSLRDFKVQFVPFHKDLGYRHKYIYRSPELKQILRDFLGNTEQQ
XP_054005981.1	Hylaeus anthracinus	359	MQSTYLLLAAVTPFIVLDTWYTGTYLFWAMKVSIIAYLFIFVVLPIIFHYSYTFQRKILFLNFVQWPLNVDLTKPESVGLKGARNFYLKTHQDIKIGVWQILPQSLLNDSAIINDDDYDSVLSNAKQPVFLYMHGNSGNRASRHRLELYKLFQTLDYHVICFDYRDYGDSEEAELSEMGVVTDSKYLLEWLLKKVNGSAPVFVWGHSLGTGVSTHVLALLAAENVQPAGLFLESPFNNIAEELSEHPLAQIFKHLPWFHWVIVEPFYNNHLRFESDKHIQNVKCPVMILHAEDDNVVPFSLGEKLYKAAINYHGNNTDRIQFTRINSSYGLGHKYICHYKELPNIIKLFVEKTHQNQTD
XP_054005985.1	Hylaeus anthracinus	348	MVFWLPKKRFKKRYLFWAMKVSIIAYLFIFVVLPIIFHYSYTFQRKILFLNFVQWPLNVDLTKPESVGLKGARNFYLKTHQDIKIGVWQILPQSLLNDSAIINDDDYDSVLSNAKQPVFLYMHGNSGNRASRHRLELYKLFQTLDYHVICFDYRDYGDSEEAELSEMGVVTDSKYLLEWLLKKVNGSAPVFVWGHSLGTGVSTHVLALLAAENVQPAGLFLESPFNNIAEELSEHPLAQIFKHLPWFHWVIVEPFYNNHLRFESDKHIQNVKCPVMILHAEDDNVVPFSLGEKLYKAAINYHGNNTDRIQFTRINSSYGLGHKYICHYKELPNIIKLFVEKTHQNQTD
XP_054005986.1	Hylaeus anthracinus	340	MKFRRYLFWAMKVSIIAYLFIFVVLPIIFHYSYTFQRKILFLNFVQWPLNVDLTKPESVGLKGARNFYLKTHQDIKIGVWQILPQSLLNDSAIINDDDYDSVLSNAKQPVFLYMHGNSGNRASRHRLELYKLFQTLDYHVICFDYRDYGDSEEAELSEMGVVTDSKYLLEWLLKKVNGSAPVFVWGHSLGTGVSTHVLALLAAENVQPAGLFLESPFNNIAEELSEHPLAQIFKHLPWFHWVIVEPFYNNHLRFESDKHIQNVKCPVMILHAEDDNVVPFSLGEKLYKAAINYHGNNTDRIQFTRINSSYGLGHKYICHYKELPNIIKLFVEKTHQNQTD
XP_054005987.1	Hylaeus anthracinus	330	MKVSIIAYLFIFVVLPIIFHYSYTFQRKILFLNFVQWPLNVDLTKPESVGLKGARNFYLKTHQDIKIGVWQILPQSLLNDSAIINDDDYDSVLSNAKQPVFLYMHGNSGNRASRHRLELYKLFQTLDYHVICFDYRDYGDSEEAELSEMGVVTDSKYLLEWLLKKVNGSAPVFVWGHSLGTGVSTHVLALLAAENVQPAGLFLESPFNNIAEELSEHPLAQIFKHLPWFHWVIVEPFYNNHLRFESDKHIQNVKCPVMILHAEDDNVVPFSLGEKLYKAAINYHGNNTDRIQFTRINSSYGLGHKYICHYKELPNIIKLFVEKTHQNQTD
XP_053991385.1	Hylaeus volcanicus	359	MQSTYLLLAAVTPFVVLDTWYTGTYLFWAMKVSIIAYLFIFVVLPIIFHYSYTFQRKILFLNFVQWPLNVDLTKPESVGLKGARNFYLKTHQDIKIGVWQILPQSLLNDSAIINDDDYDSVLSNAKQPVFLYMHGNSGNRASRHRLELYKLFQTLDYHVICFDYRGYGDSEEAELSEMGVVTDSKYLLEWLLKKVNGSAPVFVWGHSLGTGVSTHVLALLAAENVQPAGLFLESPFNNIAEELSEHPLAQIFKHLPWFHWVIVEPFYNNHLRFESDKHIQNVKCPVMILHAEDDNVVPFSLGEKLYKAAINYHGNNTDRIQFTRINSSYGLGHKYICHYKELPNIIKLFVEKTHKNQTD
XP_053991419.1	Hylaeus volcanicus	348	MVFWLPKKRFKKRYLFWAMKVSIIAYLFIFVVLPIIFHYSYTFQRKILFLNFVQWPLNVDLTKPESVGLKGARNFYLKTHQDIKIGVWQILPQSLLNDSAIINDDDYDSVLSNAKQPVFLYMHGNSGNRASRHRLELYKLFQTLDYHVICFDYRGYGDSEEAELSEMGVVTDSKYLLEWLLKKVNGSAPVFVWGHSLGTGVSTHVLALLAAENVQPAGLFLESPFNNIAEELSEHPLAQIFKHLPWFHWVIVEPFYNNHLRFESDKHIQNVKCPVMILHAEDDNVVPFSLGEKLYKAAINYHGNNTDRIQFTRINSSYGLGHKYICHYKELPNIIKLFVEKTHKNQTD
XP_053991428.1	Hylaeus volcanicus	340	MKFRRYLFWAMKVSIIAYLFIFVVLPIIFHYSYTFQRKILFLNFVQWPLNVDLTKPESVGLKGARNFYLKTHQDIKIGVWQILPQSLLNDSAIINDDDYDSVLSNAKQPVFLYMHGNSGNRASRHRLELYKLFQTLDYHVICFDYRGYGDSEEAELSEMGVVTDSKYLLEWLLKKVNGSAPVFVWGHSLGTGVSTHVLALLAAENVQPAGLFLESPFNNIAEELSEHPLAQIFKHLPWFHWVIVEPFYNNHLRFESDKHIQNVKCPVMILHAEDDNVVPFSLGEKLYKAAINYHGNNTDRIQFTRINSSYGLGHKYICHYKELPNIIKLFVEKTHKNQTD
XP_053991435.1	Hylaeus volcanicus	330	MKVSIIAYLFIFVVLPIIFHYSYTFQRKILFLNFVQWPLNVDLTKPESVGLKGARNFYLKTHQDIKIGVWQILPQSLLNDSAIINDDDYDSVLSNAKQPVFLYMHGNSGNRASRHRLELYKLFQTLDYHVICFDYRGYGDSEEAELSEMGVVTDSKYLLEWLLKKVNGSAPVFVWGHSLGTGVSTHVLALLAAENVQPAGLFLESPFNNIAEELSEHPLAQIFKHLPWFHWVIVEPFYNNHLRFESDKHIQNVKCPVMILHAEDDNVVPFSLGEKLYKAAINYHGNNTDRIQFTRINSSYGLGHKYICHYKELPNIIKLFVEKTHKNQTD
NWU37925.1	Hylia prasina	338	RRYGLWFRLRKLILWLLGMYIAIPFLVKLCPAIQAKLVFLNFVRVPYFIDLKRPQDQGLNHTCNYYLQPEEDVTIGVWHTVPAALWKNAHGKDQLWFEEALGSSYPVILYLHGNAGTRGGDHRVELYKVLSSLGYHVVTFDYRGWGDSVGSPSERGMTYDALHVFDWIKARSGDNPVYIWGHSLGTGVATNLVRRLCERETPPDALILESPFTNIREEARSHPFSVASTIYRYFPGFDWFFLDPITTSGIKFANDENVKYISCSLLILHAEDDPVVPFHLGKKLYNIAATSRSFQDYKVQFVPFHTDLGYRHKYIYRSPELPRILREFLGKSEHEHHH
XP_046884919.1	Hypomesus transpacificus	414	MRKRNNSLTVEHDSSTTNTLLDTSPNLKYSEKKGEGVAGPDGVPFESELDKTMGRPFRRGTPDWLSPCCLGLVCVRDCSLRVGYGLAARLKRILLWVLGIYITIPFVVKLCPSIQAKLVFLNFVRMPYFIDLKRPQDHGLNHTFNFYLQPEEGINIGVWHTVPDQMWEEAQGKDREWYDNTLQSPNPVMLYLHGNAGTRGGDHRVQLYKVLSSLGYHVVTFDYRGWGDSEGSPSEQRMTSDALVLYQWLKERVGRKPLYIWGHSLGTGVATNLVRRLCDGGTPPDSLILESPFTNIREEAKSHPFSMVYRYLPGFDWFFLDAISANDIHFSSDENVNHISCPLLILHAEDDTVVPFHLGKKLYNIAAQSKSLSGHKIQFIPFPASLAYKHKFIYRSPELPHILSDFLGSSHPHT
XP_046884922.1	Hypomesus transpacificus	390	MRKRNNSLTVEHDSSTTNTLLDTSPNLKYSEKKGEGVAGPDGVPFESELDKTMGRPFRRYGLAARLKRILLWVLGIYITIPFVVKLCPSIQAKLVFLNFVRMPYFIDLKRPQDHGLNHTFNFYLQPEEGINIGVWHTVPDQMWEEAQGKDREWYDNTLQSPNPVMLYLHGNAGTRGGDHRVQLYKVLSSLGYHVVTFDYRGWGDSEGSPSEQRMTSDALVLYQWLKERVGRKPLYIWGHSLGTGVATNLVRRLCDGGTPPDSLILESPFTNIREEAKSHPFSMVYRYLPGFDWFFLDAISANDIHFSSDENVNHISCPLLILHAEDDTVVPFHLGKKLYNIAAQSKSLSGHKIQFIPFPASLAYKHKFIYRSPELPHILSDFLGSSHPHT
XP_046885222.1	Hypomesus transpacificus	359	MRKRTSDRVDVSKPSGSKVQPVEVASSNVKPSSSWLWFKRGLLALVVLYISVPLMLRLSPDLLTHVVYSHRIRVPFLTDLSQPAELSLNHTVNLYLSPEEGVSLGVWHTVPENQWKQAQGKDLDWYQSSLGGGSPIVIYLHGNGGTRAASHRVGLANVLSAVGYHVLALDYRGFGDSSGKPTEAGLTTDVLHLYQWVKAHSGSSLVLIWGHSLGTGVATNTAVKLMENGVVVDGVILEGVFTNIRQQGAHHPFTWFYWRFPGFDYFFLDTLSKNNVIFPNDENLEKIRSPLLILHAEDDHIVPIHMAEQLYQIAQSNQNLKNHVKMVPFSGSLGYKHNGLYKDLHLPDIIREFVLSLSQ
XP_046902616.1	Hypomesus transpacificus	444	MSSVKMRNRRPNTADSNADSTPELKQSKQSQQKTAKGRQPGCRSLLILRTKRIALLLCTVYISVPVVVYLFPWILGHVIYLHLLRFPFFADLAIPSEFLNYTTNFHLSPEEGVSVGVWHTLPVSQWEQAEGRGPEWHRGTLGDGRPVIIYLHGNTGTRALSHRVNLVKILSAAGYHVLSLDYRGYGDSSGEPTEAGLTTDALYLYRWVKQRSRSLVFLWGHSLGTGVTTNVALREQQQGSRVDAVILEAPYTNMGKAAECHPISMMYMFIPGFKSLLWKILEMNNIVFPNDKNLETLACPVLILHSEDDNVIPHHMGQELYNIALQAERARNAGDHVEMVTLPASLGYSHNYIYMDPSLTTVVGLETLACPVLILHSEDDNVIPHHMGQELYNIALQAERARNAGGHVEMVTLPASLGYSHNYIYMDPSLTTVVGGFLQRVKQK
XP_046902624.1	Hypomesus transpacificus	373	MSSVKMRNRRPNTADSNADSTPELKQSKQSQQKTAKGRQPGCRSLLILRTKRIALLLCTVYISVPVVVYLFPWILGHVIYLHLLRFPFFADLAIPSEFLNYTTNFHLSPEEGVSVGVWHTLPVSQWEQAEGRGPEWHRGTLGDGRPVIIYLHGNTGTRALSHRVNLVKILSAAGYHVLSLDYRGYGDSSGEPTEAGLTTDALYLYRWVKQRSRSLVFLWGHSLGTGVTTNVALREQQQGSRVDAVILEAPYTNMGKAAECHPISMMYMFIPGFKSLLWKILEMNNIVFPNDKNLETLACPVLILHSEDDNVIPHHMGQELYNIALQAERARNAGDHVEMVTLPASLGYSHNYIYMDPSLTTVVGGFLQRVKQK
XP_053477687.1	Ictalurus furcatus	359	MRRRVDETAASKRPEGKSVKRETGEVQTKTRSSWWVWVKRGLIALCTLYVATPLILQFFPSVIQYLVYKHAVTYFVDLRRPCDLGLNHTVNMYLTSEAGVTLGVWHTVPEQKWKEAQGKSLEWYEQSLGDGSPVFIYLHGNTGNRAAPHRLGVANVLSALGYHAVVMDYRGFGDSTGEPTEAGLTTDTLYLYHWVRARSKDSLVIIWGHSLGTGVATNTAVKLQEQGNPVDAVILEGAFTVAEMPKGYPHPFTWYYWRFPYIQYYFSQDSIKANKFVLPNVQNLKKMTTPLMILHSKDDHMVPFRMAEELYNTAKSVLKSENKVRLVAFDGSHGYLHNGLYRDPALPNYIREFVQSVAK
XP_053477688.1	Ictalurus furcatus	359	MRRRVDETAASKRTEGKSVKRETGEMQTKTRSSWWVWVKRGLIALCTLYVATPFILQFFPSVIQYLVYKHAITYFVDLRRPCDLGLNHTVNMYLTSEEGVTLGVWHTVPEQKWKEAQGKNLEWYEQSLGDGSPVFIYLHGNTGNRAAPHRLGVANVLSALGYHAVVMDYRGFGDSTGKPTKGGLITDALYLYHLVRAHSKDSLVIIWGHSLGTVVATNIAVKLQEQGNPADAVILEGAFTNIKMPKGQSQPFTWYYWRFPYIQYYFSQDSTEANIHILLNGENLKKMTTPLMILHSKDDHIVPFRMAEELYNTAKSVLKSEDKVRLVAFDESHGYLHNGLYRDPALPNYIREFVQSVAK
XP_053488065.1	Ictalurus furcatus	392	MSYSLFRICSVPGVSAMRRRNNSPLEEHESSLTLQNRGTDLTDDGDRSTETERAMRRKYRRSRLMWRLTRIFLWVLGIYIAIPFIIKLFPFIQAKLVFLNFVRVPYFIDLKKPLDQGLNHTHNFYLQPEDGVHIGVWHTVPALLWKEAQGKDRSWYESKLQSSHPVMLYLHGNAGTRGGDHRVQLYKVLSSLGYHVVTFDYRGWGDSEGSPSERAMTQDALFLYQWLKQRIGSNPLYIWGHSLGTGVATNLARRLCDRGTPPDAVILESPFTNIREEAKSHPFSMVYRYLPGFDWFFLDTITANDIRFASDENVNHMSCPVLILHAEDDPVVPFHLGKKLYNIAAQSKSLNGHKVQFIPFPSAQGYRHKFIYRSSQLPHILSDFLSTTHPHL
XP_053488067.1	Ictalurus furcatus	376	MRRRNNSPLEEHESSLTLQNRGTDLTDDGDRSTETERAMRRKYRRSRLMWRLTRIFLWVLGIYIAIPFIIKLFPFIQAKLVFLNFVRVPYFIDLKKPLDQGLNHTHNFYLQPEDGVHIGVWHTVPALLWKEAQGKDRSWYESKLQSSHPVMLYLHGNAGTRGGDHRVQLYKVLSSLGYHVVTFDYRGWGDSEGSPSERAMTQDALFLYQWLKQRIGSNPLYIWGHSLGTGVATNLARRLCDRGTPPDAVILESPFTNIREEAKSHPFSMVYRYLPGFDWFFLDTITANDIRFASDENVNHMSCPVLILHAEDDPVVPFHLGKKLYNIAAQSKSLNGHKVQFIPFPSAQGYRHKFIYRSSQLPHILSDFLSTTHPHL
XP_017331519.1	Ictalurus punctatus	392	MSYSLFRICSVPGVSAMRRRNNSPLEEHESSLTLQNRGTDLTDDGDRSTETERAMRRKYRRSRLMWRLTRIFLWVLGIYIAIPFIIKLFPFIQAKLVFLNFVRVPYFIDLKKPLDQGLNHTHNFYLQPEEGVHIGVWHTVPALLWKEAQGKDRSWYESKLQSSHPVMLYLHGNAGTRGGDHRVQLYKVLSSLGYHVVTFDYRGWGDSEGSPSEKAMTQDALFLYQWLKQRIGSNPLYIWGHSLGTGVATNLARRLCDRGTPPDAVILESPFTNIREEAKSHPFSMVYRYLPGFDWFFLDTITANDIRFASDENVNHMSCPVLILHAEDDPVVPFHLGKKLYNIAAQSKSLNGHKVQFIPFPSAQGYRHKFIYRSSQLPHILSDFLSTTHPHL
XP_017331520.1	Ictalurus punctatus	376	MRRRNNSPLEEHESSLTLQNRGTDLTDDGDRSTETERAMRRKYRRSRLMWRLTRIFLWVLGIYIAIPFIIKLFPFIQAKLVFLNFVRVPYFIDLKKPLDQGLNHTHNFYLQPEEGVHIGVWHTVPALLWKEAQGKDRSWYESKLQSSHPVMLYLHGNAGTRGGDHRVQLYKVLSSLGYHVVTFDYRGWGDSEGSPSEKAMTQDALFLYQWLKQRIGSNPLYIWGHSLGTGVATNLARRLCDRGTPPDAVILESPFTNIREEAKSHPFSMVYRYLPGFDWFFLDTITANDIRFASDENVNHMSCPVLILHAEDDPVVPFHLGKKLYNIAAQSKSLNGHKVQFIPFPSAQGYRHKFIYRSSQLPHILSDFLSTTHPHL
XP_053535025.1	Ictalurus punctatus	369	MRRRVDETAASKRTEGKSVKRETGEVQTKTKSSWWVWVKRGLIALCTLYVATPFILQFFPSVIQYLVYKHAVTYFVDLRRPCDLGLNHTVNMYLTSEAGVTLGVWHTVPEQKWKEAQGKSLAWYEQSLGDGSPVFIYLHGNTGNRAAPHRLGVANVLSALGYHVVVMDYRGFGDSTGKPTKGGLITDALHLYHWVRAHSKDSLVIIWGHSLGTVVATNIAVKLQEQGNPVDAVILEGAFTNIKCQKDSPNPSPGITGDFHTYSTTFPRTQLKQISIYCSMVKTANEDILFYSSLKKMTTPLMILHSKDDHMVPFRMAEELYNTAKSVLKSEDKVRLVAFDGSHGYLHNGLYRDPSLPNYIREFVQSVAK
XP_053535776.1	Ictalurus punctatus	359	MRRRVDETAASKRTEGKSVKRETGEVQIKTRSSWWVWVKRGLIALCTLYVATPFILQFFPSVIQYLVYKHAVTYFVDLRRPCDLGLNHTVNMYLTSEAGVTLGVWHTVPEQKWKEAQGKSLAWYEQSLGDGSPVFIYLHGNTGNRAAPHRLGVANVLSALGYHAVVMDYRGFGDSTGEPTEAGLTTDTLYLYHWVRARSKDSLVIIWGHSLGTGVATNTAVKLHEQGNPADAVILEGAFTVAEMPKGYPHPFTWYYWRFPYIQYYFSQDSIKANKFVLPNVQNLKKMTTPLMILHSKDDHMAPFRMAEELYNTAKSVLKSENKVRLVAFDGSHGYLHNGLYRDPALPNYIREFVLSVAK
XP_053535777.1	Ictalurus punctatus	360	MRRRVGETAASKRTEGKSVKRETGEVQTKTRSSWWVWVKMGLIALSTLYVATPFILQFFPSVIQYLVYKHAVTYFVDLRRPCDLGLNHTVNMYLTSEAGVTLGVWHTVPEQKWKEAQGKSLAWYEQSLGDGSPVFIYFHANTGNRAAPHRLGVANVLSALGYHAVVMDYRGFGDSTGKPTKGGLITDALHLYHWVRAHSKDSLVIIWGHSLGTVVATNIAVKLQEQRNPVDAVILEGAFTNIKMPKGQSQPFTWYYWRFPYIQYYFSQDSTEANIHILLNGENLKKMTTPLMILHSKDDHMVPFRMAEELYNTAKSVLKSEDKVRLVAFDGSHGYLHNGLYRDPSLPNYIRKLINTIKPI
XP_053535778.1	Ictalurus punctatus	359	MRRRVGETAASKRTEGKSVKRETGEVQTKTRSSWWVWVKMGLIALSTLYVATPFILQFFPSVIQYLVYKHAVTYFVDLRRPCDLGLNHTVNMYLTSEAGVTLGVWHTVPEQKWKEAQGKSLAWYEQSLGDGSPVFIYFHANTGNRAAPHRLGVANVLSALGYHAVVMDYRGFGDSTGKPTKGGLITDALHLYHWVRAHSKDSLVIIWGHSLGTVVATNIAVKLQEQRNPVDAVILEGAFTNIKMPKGQSQPFTWYYWRFPYIQYYFSQDSTEANIHILLNGENLKKMTTPLMILHSKDDHMVPFRMAEELYNTAKSVLKSEDKVRLVAFDGSHGYLHNGLYRDPSLPNYIREFVLSVAK
XP_005322920.1	Ictidomys tridecemlineatus	359	MDSQDCEADAAPGPPACDYVATWWNMVLRNLRSLPHSCSTLRGKIAALYNSFTSKPLKEHIFPPLMDMLIYFDFYKAPFLVDLKKPESKIPHTVNFYIRVEPRVMLGIWHTVPSCRGEDAKGKDCCWYEAALHDGNPIIVYLHGSAEHRAAAHRLELVKVLSDGGFHVLSVDYRGFGDSTGKPTEEGLTADAICVYEWTKARCGATPVCLWGHSLGTGVATNAAKVLEEKGCPVDAIVLEAPFTNMWDASINYPLLKIYQKLPGCVQVLMDALRKDRIVFPSDENVKFLSSPLLILHGEDDRTVPLECGKKLYEIAHDAYRHKERVKMVIFPPGFHHNFLYKSPILLKTVRDFLSEQWA
XP_005334639.1	Ictidomys tridecemlineatus	397	MRKRTEPVTLEHERCAASGSSSSGSATAALDADCRLKQNLRLAGKGPEPRCAADSGMKRTLGRRKGLWFRLRKILLCVLGLYIAIPFLVKLCPGIQAKLIFLNFVRVPYFIDLKKPQDQGLNHTCNYYLQPEEDVTIGVWHTIPAVWWKNAQGKDQMWYEDALASNHPIILYLHGNAGTRGGDHRVELYKVLSSLGYHVVTFDYRGWGDSVGTPSERGMTYDALHVFDWIKARSGDNPVYIWGHSLGTGVATNLVRRLCERETPPDALILESPFTNIREEAKSHPFSVIYRYFPGFDWFFLDPITSSGIKFANDENVKHISCPLLILHAEDDPVVPFQLGRKLYNIAAPSRSFRDFKVQFIPFHSDLGYRHKYIYKSPELPRILREFLGKSEAERQH
XP_021580530.1	Ictidomys tridecemlineatus	320	MDSQDCEADAAPGPPACDYVATWWNMVLRNLRSLPHSCSTLRGKIAALYNSFTSKPLKEHIFPPLMDMLIYFDFYKAPFLVDLKKPESKIPHTVNFYIRVEPRVMLGIWHTVPSCRGEDAKGKDCCWYEAALHDGNPIIVYLHGSAEHRAAAHRLELVKVLSDGGFHVLSVDYRGFGDSTGKPTEEGLTADAICVYEWTKARCGATPVCLWGHSLGTGVATNAAKVLEEKGCPVDAIVLEAPFTNMWDASINYPLLKIYQKLPGCVQVLMDALRKDRIVFPSDENSMKLHMMPTGTKRGSRWLSFLLVSITISFIKVPYY
XP_021580532.1	Ictidomys tridecemlineatus	255	MLGIWHTVPSCRGEDAKGKDCCWYEAALHDGNPIIVYLHGSAEHRAAAHRLELVKVLSDGGFHVLSVDYRGFGDSTGKPTEEGLTADAICVYEWTKARCGATPVCLWGHSLGTGVATNAAKVLEEKGCPVDAIVLEAPFTNMWDASINYPLLKIYQKLPGCVQVLMDALRKDRIVFPSDENVKFLSSPLLILHGEDDRTVPLECGKKLYEIAHDAYRHKERVKMVIFPPGFHHNFLYKSPILLKTVRDFLSEQWA
XP_040130471.1	Ictidomys tridecemlineatus	358	MDSQDCEADAAPGPPACDYVATWWNMVLRNLRSLPHSCSTLRGKIAALYNSFTSKPLKEHIFPPLMDMLIYFDFYKAPFLVDLKKPESKIPHTVNFYIRVEPRVMLGIWHTVPSCRGEDAKGKDCCWYEAALHDGNPIIVYLHGSAEHRSFCRLFVTQVLSDGGFHVLSVDYRGFGDSTGKPTEEGLTADAICVYEWTKARCGATPVCLWGHSLGTGVATNAAKVLEEKGCPVDAIVLEAPFTNMWDASINYPLLKIYQKLPGCVQVLMDALRKDRIVFPSDENVKFLSSPLLILHGEDDRTVPLECGKKLYEIAHDAYRHKERVKMVIFPPGFHHNFLYKSPILLKTVRDFLSEQWA
XP_040131005.1	Ictidomys tridecemlineatus	241	MWYEDALASNHPIILYLHGNAGTRGGDHRVELYKVLSSLGYHVVTFDYRGWGDSVGTPSERGMTYDALHVFDWIKARSGDNPVYIWGHSLGTGVATNLVRRLCERETPPDALILESPFTNIREEAKSHPFSVIYRYFPGFDWFFLDPITSSGIKFANDENVKHISCPLLILHAEDDPVVPFQLGRKLYNIAAPSRSFRDFKVQFIPFHSDLGYRHKYIYKSPELPRILREFLGKSEAERQH
KAF2896005.1	Ignelater luminosus	340	MFGFRKRRAVKRIIANTLKLLLVIYILIFVVGPLVYKYSYSLQRSVIFLNFVNIPPNPDYSDPPKYGIYGVRNFYLTTDDGIKLGVWQILPNRLLNKNITMDENYYRKALKNGQDVIIYNHGNSGNRIVAHRIELYKVLRKNFHVIAYDYRSYGDSSNIEPSEVGVVNDSKFVCKWVRSVTSSNIFVWGHSLGTAISTHTLALLNAENIVPTGLILESPFNNMRDEISEHPFSKMFRHLPWFSYTIIEPMQENNFTFQSDKHITKVDCPILILHAKDDMIVPYYLGEKLYKTAVANRLETQGKVHFHSFDENLNYGHKLICRSPELEDILKQVTFDNFIM
NXM53137.1	Illadopsis cleaveri	370	AAAAPGPLDKGCSLRRSLRLPASAAAEGMKRPLGRRYGLWFRLRKVMLWLLGVYIAIPFLVKLCPAIQAKLVFLNFVRVPYFIDLKRPQDQGLNHTCNYYLQPEEDVTIGVWHTVPAALWKNARGKDQLWFEEALGSSHPVILYLHGNAGTRGGDHRVELYKVLSSLGYHVVTFDYRGWGDSIGSPSERGMTYDALHVFDWIKARSGDNPVYIWGHSLGTGVATNLVRRLCERETPPDALILESPFTNIREEARSHPFSVASTRYFPGFDWFFLDPITTSGIKFANDENVKYISCSLLILHAEDDPVVPFHLGKKLYNIAAASRSFRDYKVQFVPFHTDLGYRHKYIYRSPELPRILREFLGKSEHEHHH
XP_054253334.1	Indicator indicator	385	MRKRNESVTVEHERAAAAAAPAPLDKGCSLRHSLRLPAASADSGMKRPLGRRSGLWFRLRKLIIWLLGVYIAVPFLVRICPAIQAKLVFLNFVRVPYFIDLKRPQDQGLNHTCNYYLQPEEDVTIGVWHTVPAALWKNARGKDQLWFEDALGSSYPVILYLHGNAGTRGGDHRVELYKVLSSLGYHVVTFDYRGWGDSIGSPSERGMTYDALHVFDWIKARSGDNPVYIWGHSLGTGVATNLVRRLCERETPPDALILESPFTNIREAARSHPFSVIYRYFPGFDWFFLDPITTSGIKFANDENVKYISCSLLILHAEDDPVVPFHLGKKLYNVAVTSRSFRDYKVQFVPFHTDLGYRHKYIYRSPELPRILREFLGKSEHEHQQ
XP_054256660.1	Indicator indicator	609	MASAASHPHAPIYSSISHSSSITHLLSSTHLSRRSLSPAVPSRFPTHAVAAPGRGGLRPARLPVPVAPGAAERSGAGEYGNGNGWHHHGSPLSYTPGDMALQLLSVPKKQWYITCRIFPPAKEILKFATFAVPELYWKKYLHGSSTPVECVAKASTELHTDFLQLPLPNKVLEGSTGYTLSIPMDHKEKVLGVTYPFLFMAMCCCVPQLQPQYLSGNGVKWEGKEKALGGGGLFDVGRGLAAVIASGAMRRRGQRGLGDSGDRDGDSGHAEGRKSTTRRQRSRLAWCPSLRTLLLNLLLIYISVPFLIRLFPYMLTKFVFLNFLAFPFFVDLRQPELLLNNTISLYLTTEPDITVGIWHTVPGSRASEAQSKDQRWYEEALADDHPVIIYLHGNGGTRAASHRVQFLKIMGAADFHILALDYRGYGDSSGHPTESGFTTDVLALYDWTKARSGNSSILFWGHSLGTGIATNVARKLQEERGVQVDAVVLESPYTNIRDAAAHIPITKIYRQFPGFGYLILDSLALGDMFFRSDENVKVLSCPLLILHAEDDDVVPPHLGRKLFETAHSAYKDKTKVKFITFPEKLGLGHDYISFNPELPTLLKDFLKMK
NXN09889.1	Indicator maculatus	372	MRKRNESVTVEHERASAAAAPAPLDKGCSLRHSLRLPAASADSGMKRPLGRRSGLWFRLRKLIIWLLGVYIAVPFLVRICPAIQAKLVFLNFVRVPYFIDLKRPQDQGLNHTCNYYLQPEEDVTIGVWHTVPAALWKNARGKDQLWFEDALGSSYPVILYLHGNAGTRGGDHRVELYKVLSSLGYHVVTFDYRGWGDSIGSPSERGMTYDALHVFDWIKARSGDNPVYIWGHSLGTGVATNLVRRLCERETPPDALVLESPFTNIREAARSHPFSIYRYFPGFDWFFLDPITTSGIKFANDENVKYISCSLLILHAEDDPVVPFHLGKKLYNVAVTSRSFRDYKVQFVPFHTDLGYRHKYIYRSPELPRILR
NXI13079.1	Irena cyanogastra	338	LYRRYGLWFRLRKLILWLLGMYIAIPFLVKLCPAIQAKLVFLNFVRVPYFIDLKRPQDQGLNHTCNYYLQPEEDVTIGVWHTVPAALWKNARGKDQLWFEEALGSSHPVILYLHGNAGTRGGDHRVELYKVLSSLGYHVVTFDYRGWGDSIGSPSERGMTYDALHVFDWIKARSGDNPVYIWGHSLGTGVATNLVRRLCERETPPDALILESPFTNIREEARSHPFSVASTQYFPGFDWFFLDPITTSGIKFANDENVKYISCSLLILHAEDDPVVPFHLGKKLYNIAATSRSFRDYKVQFVPFHTDLGYRHKYIYRSPELPRILREFLGKPEHEHHH
XP_046401188.1	Ischnura elegans	428	MSKPAIALAVFSSVTILTVWQYTEFLNGIAKIVCLALFFIFGIIPLTFKYSYTFQRSMLFLPFVRWPRNVDFDKPEKLGLHGARNFYVTSSKGIRLGAWHILPQSMVKESESTSIPKEEFFEQALSRGQPVVLYMHGNSGSRAGLHRVELYHVLQKLDYHIIAFDYRSYGDSSSVAPSENGVVDDGVCMYNWTKQRTGKAPLFVWGHSLGTGISAHVLAQLTRLQMDVRSEDGQQMYIPKALVLESPFNNLRDEIQDHPLAQEHPNLCLILYTLMPKSEDGQQILPKALVLECPFNNIRDQIQELPLFKFFTWMPWFSAFFLDPVKQNGLVFETDVHVKSIPIPIIILHAEDDAVVPYKLGRKLYHTAVLSRSPADPPVMFAKFDGSHGFGHKYICRSPELPSIVSKFFSDSLKLGNASEGSTPFNHQ
XP_046401190.1	Ischnura elegans	415	MFMRRRKLFRRFLNGIAKIVCLALFFIFGIIPLTFKYSYTFQRSMLFLPFVRWPRNVDFDKPEKLGLHGARNFYVTSSKGIRLGAWHILPQSMVKESESTSIPKEEFFEQALSRGQPVVLYMHGNSGSRAGLHRVELYHVLQKLDYHIIAFDYRSYGDSSSVAPSENGVVDDGVCMYNWTKQRTGKAPLFVWGHSLGTGISAHVLAQLTRLQMDVRSEDGQQMYIPKALVLESPFNNLRDEIQDHPLAQEHPNLCLILYTLMPKSEDGQQILPKALVLECPFNNIRDQIQELPLFKFFTWMPWFSAFFLDPVKQNGLVFETDVHVKSIPIPIIILHAEDDAVVPYKLGRKLYHTAVLSRSPADPPVMFAKFDGSHGFGHKYICRSPELPSIVSKFFSDSLKLGNASEGSTPFNHQ
XP_046401191.1	Ischnura elegans	381	MSKPAIALAVFSSVTILTVWQYTEFLNGIAKIVCLALFFIFGIIPLTFKYSYTFQRSMLFLPFVRWPRNVDFDKPEKLGLHGARNFYVTSSKGIRLGAWHILPQSMVKESESTSIPKEEFFEQALSRGQPVVLYMHGNSGSRAGLHRVELYHVLQKLDYHIIAFDYRSYGDSSSVAPSENGVVDDGVCMYNWTKQRTGKAPLFVWGHSLGTGISAHVLAQLTRLQMDVRSEDGQQMYIPKALVLESPFNNLRDEIQDHPLAQFFTWMPWFSAFFLDPVKQNGLVFETDVHVKSIPIPIIILHAEDDAVVPYKLGRKLYHTAVLSRSPADPPVMFAKFDGSHGFGHKYICRSPELPSIVSKFFSDSLKLGNASEGSTPFNHQ
XP_046401192.1	Ischnura elegans	371	MLFLPFVRWPRNVDFDKPEKLGLHGARNFYVTSSKGIRLGAWHILPQSMVKESESTSIPKEEFFEQALSRGQPVVLYMHGNSGSRAGLHRVELYHVLQKLDYHIIAFDYRSYGDSSSVAPSENGVVDDGVCMYNWTKQRTGKAPLFVWGHSLGTGISAHVLAQLTRLQMDVRSEDGQQMYIPKALVLESPFNNLRDEIQDHPLAQEHPNLCLILYTLMPKSEDGQQILPKALVLECPFNNIRDQIQELPLFKFFTWMPWFSAFFLDPVKQNGLVFETDVHVKSIPIPIIILHAEDDAVVPYKLGRKLYHTAVLSRSPADPPVMFAKFDGSHGFGHKYICRSPELPSIVSKFFSDSLKLGNASEGSTPFNHQ
NXT03378.1	Jacana jacana	338	LYRRYGLWFRLRKLIIWLLGVYVAIPFLVKLCPAIQAKLVFLNFVRVPYFIDLKRPQDQGLNHTCNYYLQPEEDVTIGVWHTVPAALWKNARGKDQLWFEDALGSSQPVILYLHGNAGTRGGDHRVELYKVLSSLGYHVVTFDYRGWGDSIGSPSERGMTYDALHVFDWIKARSGDNPVYIWGHSLGTGVATNLVRRLCERETPPDALILESPFTNIREEARSHPFSVASTRYFPGFDWFFLDPITTSGIKFANDENVKYISCSLLILHAEDDPVVPFHLGKKLYNIAATSRSFRDYKVQFVPFHTDLGYRHKYIYRSPELPRILREFLGKSEHEHQH
XP_004649230.2	Jaculus jaculus	359	MDAQDCGAAAQPETPARGYVAAWWDMVLRNLRSCPHSCSALGRKIAALYRSFTSKSLKEHIFPPLIDMLIYFNFYKAPFLVDLKKPELKIAHTVNFYLRPEPGVLLGIWHTVPSCRGEEAKGKDHCWYKAALQDGNPIVVYLHGSAEHRGAPHRIKLSKVLSDGGFHVLSVDYRGFGDSTGKPTEEGLTVDAICVYEWTKARSGNTPVCLWGHSLGTGVATNAAKVLEEKGCPVDAIVLEAPFTNMWVESINYPLLKICQKFPRCLHTLMDSLKKDKIVFASDENVKFLSSPLLILHGEDDRTVPLECGKQLYEIARNAYRNKDRVKMVTFPPGFHHNLLCQSPLLLRSVREFLSQQWA
XP_004649231.2	Jaculus jaculus	282	MDAQDCGAAAQPETPARGYVAAWWDMVLRNLRHTVPSCRGEEAKGKDHCWYKAALQDGNPIVVYLHGSAEHRGAPHRIKLSKVLSDGGFHVLSVDYRGFGDSTGKPTEEGLTVDAICVYEWTKARSGNTPVCLWGHSLGTGVATNAAKVLEEKGCPVDAIVLEAPFTNMWVESINYPLLKICQKFPRCLHTLMDSLKKDKIVFASDENVKFLSSPLLILHGEDDRTVPLECGKQLYEIARNAYRNKDRVKMVTFPPGFHHNLLCQSPLLLRSVREFLSQQWA
XP_004668091.1	Jaculus jaculus	398	MRKRTEPVTLEHESCAASGSSSSGSAASALDADCRLKQNLRLAGKGSAEPCCAADVGMKRTLGRRKGLWFRLRKILLCVLGFYIAIPFLVKLCPGIQAKLIFLNFVRVPYFIDLKKPQDQGLNHTCNYYLQPEEDVTIGVWHTIPAVWWKNAQGKDQMWYEDALASNHPVILYLHGNAGTRGGDHRVELYKVLSSLGYHVVTFDYRGWGDSIGTPSERGMTYDALHVFDWIKARSGDNPVYIWGHSLGTGVATNLVRRLCERETPPDALILESPFTNIREEAKSHPFSVIYRYFPGFDWFFLDPITSSGIKFANDENVKHISCPLLILHAEDDPVVPFQLGRKLYNIAAPSRSFRDFKVQFIPFHSDLGYRHKYIYKSPELPRILREFLGKSEPERQH
XP_045013738.1	Jaculus jaculus	347	MGRLCWAQGRISRRKGLWFRLRKILLCVLGFYIAIPFLVKLCPGIQAKLIFLNFVRVPYFIDLKKPQDQGLNHTCNYYLQPEEDVTIGVWHTIPAVWWKNAQGKDQMWYEDALASNHPVILYLHGNAGTRGGDHRVELYKVLSSLGYHVVTFDYRGWGDSIGTPSERGMTYDALHVFDWIKARSGDNPVYIWGHSLGTGVATNLVRRLCERETPPDALILESPFTNIREEAKSHPFSVIYRYFPGFDWFFLDPITSSGIKFANDENVKHISCPLLILHAEDDPVVPFQLGRKLYNIAAPSRSFRDFKVQFIPFHSDLGYRHKYIYKSPELPRILREFLGKSEPERQH
XP_045013739.1	Jaculus jaculus	343	MRKQNFFPRRKGLWFRLRKILLCVLGFYIAIPFLVKLCPGIQAKLIFLNFVRVPYFIDLKKPQDQGLNHTCNYYLQPEEDVTIGVWHTIPAVWWKNAQGKDQMWYEDALASNHPVILYLHGNAGTRGGDHRVELYKVLSSLGYHVVTFDYRGWGDSIGTPSERGMTYDALHVFDWIKARSGDNPVYIWGHSLGTGVATNLVRRLCERETPPDALILESPFTNIREEAKSHPFSVIYRYFPGFDWFFLDPITSSGIKFANDENVKHISCPLLILHAEDDPVVPFQLGRKLYNIAAPSRSFRDFKVQFIPFHSDLGYRHKYIYKSPELPRILREFLGKSEPERQH
XP_045013740.1	Jaculus jaculus	241	MWYEDALASNHPVILYLHGNAGTRGGDHRVELYKVLSSLGYHVVTFDYRGWGDSIGTPSERGMTYDALHVFDWIKARSGDNPVYIWGHSLGTGVATNLVRRLCERETPPDALILESPFTNIREEAKSHPFSVIYRYFPGFDWFFLDPITSSGIKFANDENVKHISCPLLILHAEDDPVVPFQLGRKLYNIAAPSRSFRDFKVQFIPFHSDLGYRHKYIYKSPELPRILREFLGKSEPERQH
XP_017270133.2	Kryptolebias marmoratus	425	MWHLKPVPGGLFNWILSSVRVFCASVKTSVLLKTVKTSQSSRLSHRGRRQTSSRGYEASQLNIDLLFPVFHNTHAVRKRALSAHRNKKTGTQRFFEQRMALMKRAVSCLITVYLSVPVFLYLFPWILGHAIFSHLLRFPFSADLGRPQDVLNHTRNFYLSTEEDVSVGVWHTLPVSQWEAATGKTLDWYHETLGDGRPVIIYLHGNAGTRAMSHRVKLVKILSAAGYHVLSLDYRGFGDSTGEPSEAGLTRDALYLYQWVKERSRGTSVCLWGHSLGSGVATNAAIKIQEQGSFVDALILQAPYTRIGEVVVNHPIAKMYKLFSGFETLLWNLLEKNNIIFDNYENLKTLRSPLLILHSEDDRVVPYHMGQKLYQVSLQTRTESNSDVPVDMVSYGPTHGVTHSNIHLDPDLSNVVQTFLQKLKQ
XP_017289174.1	Kryptolebias marmoratus	372	MRRRNSLTVEKDSDPELKQHPGRGASGPGEERNMKPFRRLGLVGKMKRIMMVLLLIYVSIPIIVKLFPSIQAKLIFLNFVRMPYFIDLKRPLDQGLNHTHNFYLEPEPGLRIGVWHTVPAQMWRAAQGKEGDWYDSTFASAHPIILYLHGNAGTRGGDHRVQLYKVLSSLGYHVVTFDYRGWGDSDGSPSEGAMTSDALFVYDWLKQRIEKSLPLYIWGHSLGTGVATNLVRRLCDQGSPPDALILESPFTNIREEAKSHPFSMVYRFLPGFDWFFLDAISANDIRFTSDENVNHISCPVLILHAEDDTVVPFHLGKKLYNAASQSKSLSGHKVQFVSFPSSLSYKHKFIYRSPELPNILSDFLGSAHPVVA
XP_037829677.1	Kryptolebias marmoratus	359	MKRRVVKQSSSSNDSRETRRTAKKEGTPSRQWIKWGLLAAVVCVSVPVTVKVLPELIQHFVFTYRVRVPFFMDLSRPADFSLNHTINMYLTPEEGISLGVWHTVPEGRWKEAQGKDLAWYQSTLNDGSPVFIYFHGNTNTRAAPHRVGVAKLLSALGYHVLVPDYRGFGDSTGEPTMPGMISDAIYLYNWVKARSGDSLVVIWGHSLGTGVSTTTAAKILEDGVVFDGVILEGAFNSDRQFVGDSHHHPFSWYYWKFPGMGYLFPEPWAENKFNFSTEQLLKKMRSPILFLHSEDDHLVPIEIARQTYEVAAKAQSKERVKLVTFDGSLGYLHNGLYRDPKLPGILRNFVEYLLRKRNI
XP_037833736.1	Kryptolebias marmoratus	455	MWHLKPVPGGLFNWILSSVRVFCASVKTSVLLKTVKTSQSSRLSHRGRRQTSSRGYEASQLNIDLLFPVFHNTHAVRKRALSAHRNKKTGTQRFFEQRMALMKRAVSCLITVYLSVPVFLYLFPWILGHAIFSHLLRFPFSADLGRPQDVLNHTRNFYLSTEEDVSVGVWHTLPVSQWEAATGKTLDWYHETLGDGRPVIIYLHGNAGTRAMSHRVKLVKILSAAGYHVLSLDYRGFGDSTGEPSEAGLTRDALYLYQWVKERSRGTSVCLWGHSLGSGVATNAAIKIQEQGSFVDALILQAPYTRIGEVVVNHPIAKMYKLFSGFETLLWNLLEKNNIIFDNYENLKTLRSPLLILHSEDDRVVPYHMGQKVPCSFAVFGELPAASVAASCAETLGVPCIQLYQVSLQTRTESNSDVPVDMVSYGPTHGVTHSNIHLDPDLSNVVQTFLQKLKQ
RXN29853.1	Labeo rohita	338	MFLAPPSVMRKRKGSADHDSSFTGTLLDSSSDLKQCHKKTDAASDPGGSGTAMGRRYRRGGLMWRLRKILIWVLGIYIAIPVVIKVCPSIQAKLVFLNFVRVPYFIDLKKPQDQGLNHTRNFYLQPEEGINIGVLSSLGYHVVTFDYRGWGDSEGSPSEKGMTSDALFLYQWIKQRIGQKPLYIWGHSLGTGVATNLVRRLCDRGTPPDALILESPFTNIREEAKSHPFSMVYRYLPGFDWFFLDSITANDIRFASDENVNHISCPVLILHAEDDTVVPFQLGKKLYDLAAQSKSLNGHKVQFIPFPSSLGYRHKFIYKSPQLPNILSDFLSSLHPHM
XP_050982869.1	Labeo rohita	350	MKRKTIKSERKKQSAGRLQQASQKSKDLNVHARSQWQWTWTKTTFFSLCILSVSVPFLLHLFSDSVDLSRPSDIGLNHTINIYLESEEGVRVGVWHTVPEHRWKEAQGKDLDWYEKSLGDGSPIFIYLHGNGGNRSAPHRIGIANVLSAVGYHVLVLDYRGFGDSTGEPTEAGLTTDAVYLYHWVKARSGNSLVCVWGHSIGSGVTTNTAVKLLEQGKQFDGIILEGAFVTGRWASNRSTEHPFAWFYWKFPYIQFFLFNPLKNNIYVFPTDENLEKIRTPLMILHSEDDHIVPIASAKEIYRIAKKAQNSDERVKLVSFNGSLGYLHNGLYKDPGFPDIIREFVQSLKT
XP_050982870.1	Labeo rohita	349	MKKRINKSQRKFQSAGRLQQPGQKPKDLNVRARSQEQWTWTKMGLFLCILSASMLILLHVFSDPIDLSRPSDIGLNHTINIYLTPEEGVRVGVWHTVPEHRWKEAQGKDLDWYEKALGDGSPIFIYLHGNTGNRSAPHRIGITNVLSAVGYHVLALDYRGFGDSTGEPTEAGLCTDVLYLYHWVKARSGNSLVCVWGHSLGSGVTTTTAVKLLEQGKQFDGIILDGAFLNARMKTNNLTEHPFTWFYWKFPYIQYFLFNPLKNQDLNLPNDENLQKLRTPLMILHAEDDHLVPFAVAQENYRIAKKAQNSDERVKLVRFDGSLGYLHNGLYRDPSLPDIIRKFVQSLMT
XP_050988738.1	Labeo rohita	382	MRKRKGSADHDSSFTGTLLDSSSDLKQCHKKTDAASDPGGSGTAMGRRYRRGGLMWRLRKILIWVLGIYIAIPVVIKVCPSIQAKLVFLNFVRVPYFIDLKKPQDQGLNHTRNFYLQPEEGINIGVWHTVPSAMWREAQAKDTEWYDKSFQSGHPVILYLHGNAGTRGGDHRVQLYKVLSSLGYHVVTFDYRGWGDSEGSPSEKGMTSDALFLYQWIKQRIGQKPLYIWGHSLGTGVATNLVRRLCDRGTPPDALILESPFTNIREEAKSHPFSMVYRYLPGFDWFFLDSITANDIRFASDENVNHISCPVLILHAEDDTVVPFQLGKKLYDLAAQSKSLNGHKVQFIPFPSSLGYRHKFIYKSPQLPNILSDFLSSLHPHM
XP_020482098.1	Labrus bergylta	394	MRKRNNSPTTEHDSGTTGTLLDSDPDLKQRPSRGTGGPVAGGQQGPGVEPDMGKPFRRLGLVGKLKRILLWLLVVYISIPFIVKLCPSIQAKLVFLNFVRLPYFVDLKRPLDQGLNHTHNFYLEPESSLKIGVWHTVPAHMWREAQGKQGEWYNSMFSSTHSVILYLHGNAGTRGGDHRVQLYKVLSSLGYHVVTFDYRGWGDSDGSPSEGGMTSDALFIYDWLKKRLDNKLPLYIWGHSLGTGVATNLVRRLCDRGSPPDALILESPFTNIREEAKSHPFSMVYRYLPGFDWFFLDTITANNIRFASDENVNHISCPTLILHAEDDSVVPFHLGKKLYNMASQSKSLSGHKVQFVPFPSSLGYKHKFIYRSPELPNILSDFLGTAPQQNDDSA
XP_020501759.1	Labrus bergylta	354	MMRKRDVKLDDKSSTAKDQRTARVQKKEGKPFQRWLKRGLLSIFVILILMPFLLTKLPELLQHLVYTHRIRVPFFVDLSQPADFSLNHTVNMYLTSEEGISFGVWHTVPESLWKEAQGKDLAWYQNSLGDESPVFIYLHGNTGTRAAPHRVGVAKMLSALNYHVLVPEYRGFGDSTGEPVEADLTTDALYFYNWVKACSGKSLVVIWGHSLGTGVTTNTAAKLTEQGVVVDGVILEGAFSMAQQQIRDHPFAWYYWKIPGLGLFFPEPWAENKYVFPTEENLKKMRSPILLLHAEDDHLVPIQVAQQLYEVAVNAQNSDRVKLVPFEGSLGYLHNGLYRDPRLPDIIKTFVRSL
XP_029131404.1	Labrus bergylta	428	MRKRNNSPTTEHDSGTTGTLLDSDPDLKQRPSRGTGGPVAGGQQGPGVEPDMGKPFRSETDELVRLEAADPARPSLHSHQTDTVTPSGYLYRLGLVGKLKRILLWLLVVYISIPFIVKLCPSIQAKLVFLNFVRLPYFVDLKRPLDQGLNHTHNFYLEPESSLKIGVWHTVPAHMWREAQGKQGEWYNSMFSSTHSVILYLHGNAGTRGGDHRVQLYKVLSSLGYHVVTFDYRGWGDSDGSPSEGGMTSDALFIYDWLKKRLDNKLPLYIWGHSLGTGVATNLVRRLCDRGSPPDALILESPFTNIREEAKSHPFSMVYRYLPGFDWFFLDTITANNIRFASDENVNHISCPTLILHAEDDSVVPFHLGKKLYNMASQSKSLSGHKVQFVPFPSSLGYKHKFIYRSPELPNILSDFLGTAPQQNDDSA
XP_033000935.1	Lacerta agilis	399	MRKRNESVTLEHERFASSAPAPAAASSSSSSSQQPDKGFSLRPSLRLPGSSRPAGDSGMKRTLGRRHGMWFRLRKVVIWLLGVYIAIPFLVKLCPAIQAKLVFLNFVRVPYFIDLKKPQDQGLNHTCNYYLQPEEDVTIGVWHTVPTAVWKDAQGKDQLWYEDALGSSHPVILYLHGNAGTRGGDHRVELYKVLSSLGYHVVTFDYRGWGDSIGTPSESGMTYDALHVFDWIKARSGDNPVYIWGHSLGTGVATNLVRRLCERETPPDALILESPFTNIREEAKSHPFSVIYRYFPGFDWFFLDPITSSGIKFANDENVKHISCSLLILHAEDDPVVPFHLGKKLYNIAAPSRSFRDYKVQFVPFHTDLGYRHKYIYKSPELPRILREFLGKLGHEHRH
XP_033000936.1	Lacerta agilis	386	MSPCLKGLSDLLVKGSEAFTAGCSLPYCCNGFTECGCRPRRGGCVRAGRRFRRHGMWFRLRKVVIWLLGVYIAIPFLVKLCPAIQAKLVFLNFVRVPYFIDLKKPQDQGLNHTCNYYLQPEEDVTIGVWHTVPTAVWKDAQGKDQLWYEDALGSSHPVILYLHGNAGTRGGDHRVELYKVLSSLGYHVVTFDYRGWGDSIGTPSESGMTYDALHVFDWIKARSGDNPVYIWGHSLGTGVATNLVRRLCERETPPDALILESPFTNIREEAKSHPFSVIYRYFPGFDWFFLDPITSSGIKFANDENVKHISCSLLILHAEDDPVVPFHLGKKLYNIAAPSRSFRDYKVQFVPFHTDLGYRHKYIYKSPELPRILREFLGKLGHEHRH
XP_033000938.1	Lacerta agilis	331	MWFRLRKVVIWLLGVYIAIPFLVKLCPAIQAKLVFLNFVRVPYFIDLKKPQDQGLNHTCNYYLQPEEDVTIGVWHTVPTAVWKDAQGKDQLWYEDALGSSHPVILYLHGNAGTRGGDHRVELYKVLSSLGYHVVTFDYRGWGDSIGTPSESGMTYDALHVFDWIKARSGDNPVYIWGHSLGTGVATNLVRRLCERETPPDALILESPFTNIREEAKSHPFSVIYRYFPGFDWFFLDPITSSGIKFANDENVKHISCSLLILHAEDDPVVPFHLGKKLYNIAAPSRSFRDYKVQFVPFHTDLGYRHKYIYKSPELPRILREFLGKLGHEHRH
XP_033018033.1	Lacerta agilis	369	MKRRAQEAPSGAQGKGIAASSNMGQAASAARASLQPTGGLLDWFQASKIKTLLLNVFILYASIPFIIRTFPFLLQKFVFLNFIVYPLWVDYQKPEVYLNHTRNFYLTCEPGITLGIWHSLPDNMREEAEGKGPSWYEEALADDNPIIIYLHGNGGTRAIGHRVRFVKAMTDGGFHVLSIDYRGYADSTGHPSENGFTADTLFVYDWVKARSRNSTVLIWGHSLGTGIATNTARRLKEKDGTIVDALVLEAPYTNIRDAAATIPITKIYRKFPGFEYLILDSMALAEMYFPNDKNVQVLSSPILIIHSEDDAIIPIQQGRKLFEIAYNASEKKENVMFITLPSAMGLGHDCISYHPDIAGILKNFLQSVK
KAG8234457.1	Ladona fulva	378	MLLILLSQEKFEEMIILRKKLFRRILQGTGKMICLALFIVFVLIPIIFRYSYSLQRNMLFLPFVRWPRNVDFNHPEKLGLMGTRNFYVKSPKGVKLGAWHILPKSLLNDSENAEDVEKYFEESLTHGEPVILYMHGNSGSRAGLHRIELYHVLQNLNYHIISFDYRSYADSSPIPPSEEGVVEDGVFIYNWLKEKVKNAPLFVWGHSLGTGISSHVLDHLATGPSHVKEEVDGLGDHEKKSSSALPLGLVLEAPFSNLRDEIREHPLAQLFRWMPWFDHFFLNPVNANNLAFETDKHLKNVNIPIIILHAEDDAVVPFKLGLKLYSSTRNARSEMDAPIDFIKFEEQHHFGHKYICRSPALPNIISEFVNNTLEKKKA
XP_026973929.1	Lagenorhynchus obliquidens	491	MRKRTESVALEHERHAASGSSSAGSAAAALDADCRLKQNLYLAGPGPAEPRCAADAGMKRALGRRKGLCFRLRKILLCVVGLYVAIPFLIKLCPGIQAKLIFLNFVRVPYFIDLKKPQDQGLNHTCNYYLQPEEDVTLGVWHTVPAVWWKNAQGKDQMWYEDALASSHPIILYLHGNAGTRGGDHRVELYKVLSSLGYHVVTFDYRGWGDSVGTPSERGMTYDALHVFDWIKARSGDNPVYIWGHSLGTGVATNLVRRLCERETPPDALILESPFTNIREEAKSHPFSVIYRYFPGFDWFFLDPITSSGIQFANDENVKHISCSLLILHAEDDPVVPFQLGRKLYNIAAPSRSFRDFKVQFIPFHSDLGYRHKYIYKSPELPRILRFPPLVQGIPGEVGTRAPALSVTRHLKEHEDVCPCPPLPPASPAPWRCAWRENSDASGPGRGGPGRPEAPAPGGWEHRFLWTAWGAGMWPSLPLAATQPEVLLGRQ
XP_026973930.1	Lagenorhynchus obliquidens	428	MRKGLCFRLRKILLCVVGLYVAIPFLIKLCPGIQAKLIFLNFVRVPYFIDLKKPQDQGLNHTCNYYLQPEEDVTLGVWHTVPAVWWKNAQGKDQMWYEDALASSHPIILYLHGNAGTRGGDHRVELYKVLSSLGYHVVTFDYRGWGDSVGTPSERGMTYDALHVFDWIKARSGDNPVYIWGHSLGTGVATNLVRRLCERETPPDALILESPFTNIREEAKSHPFSVIYRYFPGFDWFFLDPITSSGIQFANDENVKHISCSLLILHAEDDPVVPFQLGRKLYNIAAPSRSFRDFKVQFIPFHSDLGYRHKYIYKSPELPRILRFPPLVQGIPGEVGTRAPALSVTRHLKEHEDVCPCPPLPPASPAPWRCAWRENSDASGPGRGGPGRPEAPAPGGWEHRFLWTAWGAGMWPSLPLAATQPEVLLGRQ
XP_026979970.1	Lagenorhynchus obliquidens	410	MPSSCREQIWLSSAFSSLQALNEWDVGDLHWPSPPGRRAAGRSSGLQRQLPRLRPRWIGLRCGVETDKQGCVTAWWYMVAQNLRSFPYSCSTLRRKTSTLCTSFTSKSLKEHIFPLLMNMLIVFYLFRASFLEDLKKPELKIPHTVNFYIKVEPRVILGIWHTVPSCRGEDAKGKGRSWYEAALHDGNPIIVYLHGSAEHRTAPHRLEIVKVLSDGGFHVSSVDYRGFGDLTGKLTEDGLTSDAICVYEWTKARSGTTPVCLWGHSLGTGVTTNAAKVLEGEGFPVDAIILEAPFTNIWVASINYPLLKIYQKLPGFLSTVMDALRKEELVSLNDENVKFLSSPLLIHGEDDKMVPLEFGKKLYEISHNPYRNKERVKIVIFPPGFQHNFLCKSSTLLKTMRDFLSQQWA
XP_042724586.1	Lagopus leucura	359	MRRRGGAEAAEHGNGDGSGRAAEGRADRPRRGWLGWCPQLRTVLLQLLLMYISVPFLVRLFPVILTKFVFLNFMAFPFFADLRQPALLLNNTISLYLPTEPGVTVGIWHTVPGSSGTEAQGQEQRWFEEALADAHPIIIYLHGNGGTRAASHRIQFMKLMGAAGFHILALDYRGYGDSSGHPSESGFTTDVLALYDWAKARSGNSSIIFWGHSLGTGIATNAARKLQEERGVQVDAVVLESPYTNIRDAAANIPITKIYRQFPGFEYLILDSMALGNMFFRNDENVKVLACPLLILHAEDDTVLPPQLGRQLFETARRAYKDKSKVKLITFPEKLGLGHDYISSNPELPTLVKDFLNMK
XP_048805159.1	Lagopus muta	359	MRRRGGAEAAEHGNGDGSGRAAEGRADRPRRGWLGWCPRLRTVLLQLLLMYISVPFLVRLFPVILTKFVFLNFMAFPFFADLRQPALLLNNTISLYLPTEPGVTVGIWHTVPGSSGTEARGREQRWFEEALADAHPIIIYLHGNGGTRAASHRIQFMKLMGAAGFHILALDYRGYGDSSGHPSESGFTTDVLALYDWAKARSGNSSIIFWGHSLGTGIATNAARKLQEERGVQVDAVVLESPYTNIRDAAANIPITKIYRQFPGFEYLILDSMALGNMFFRNDENVKVLACPLLILHAEDDTVLPPQLGRQLFETARRAYKDKSKVKLITFPEKLGLGHDYISSNPELPTLVKDFLNMK
KAI0237186.1	Lamellibrachia satsuma	445	MNEHNKKENKHGATISKRLLTARKRKPMKTGNCTRRRQSHGDVNSSVSDYVNNDHSNTDSMNDGNHHWFGEAFAALNNHGDPAQPIHFPAPVTDTAEQLVETLTLRPHNQYVILCLKASGLLLACLYFVLPLVIRFNPWVMRELTFLNRISWPPYTNLNNPDDYGLSGARSFRLNMTPGISLGVWHVLPSELVQTASGDNEDSFMQFLSGNYKVVLYLHGNAGSRAGWHRVQLYKVAGWHRVQLYKVLAALGYQVIAFDYRGYGDSSGSPTEDGVCEDSIMMYKWLKLHGAAEIYIWGHSLGSGIAVKVTKILCETGIPPKGLILESAFNNIIDAVYYYPFARPFVMMPWFSWAIVESIKQNNISFTSETTISSIPIPILMLHAKDDRTVPYVLGQKLYMAALLNKRKASLKFVTFDENHGYGHKHIHKARELPQIIRDFMVTND
KAF5296075.1	Lamprigera yunnana	968	MPYVIVFSGAVIALYLWNIIGLTTLKVWFFLFVLVFIVGPLVYKHSYTIQRSSIFLNYVTIPYQPNCGDPSKCGLRGALNFYLNTDDGVTLGVWHIVPEDLIESCDMQDESHYRSVLNGEHDIIIYNHGNSGNRSAPHRIELYNVLRKNFHVITFDYRSYGDSSNVVVSEMGAVRDSMCVYKWVRNLTSANIFVWGHSLGTAISTHMVSLVEEMSPKGLILESPFNNMRDEIGKHQFAKLFRSLPWFTYTVLDPVYENNLQFKTDEHIGNVHCPIMMLHAKDDGIVPYALGLKLYRETQEKRSATQGKLYFHSFEKDQKYGHKYICRAPELIDIVRTLYVAWKNMILSYNTRTSKRLKTLRGLDDPIVDFSLHFFKGAEVLTACSVSGKIICWKIDIGVRFLKLCIPLSNATIESFKFFEEVDERFCKFLFTWSTASKVHCSILNTEHTKIENIPLDLKTDSKRFMALCDAIGSQYAAIVQENQMHFIVLSRKPRVYRHCIDYRKHFTCVACSPTEECVITGNSIGQILVWYNLTHKYASRASYHWHSLPVRCLSFSSSGTDFYSGGGERVLVKWHMDNSYERNYLPRLSSTLEQITVSSENQYIAVGTGDNGIQVLDSAMNVVSIIQHLVLNTTFSGGIVFDQRTKSLILNGITGHLQFYSPHDLSLLYNLDIVNQNQMPQEADCHIESTNVTKFACNYHGSWLATVEERPDVDYSFELRLKFWEFNTVKQIFELNTSIELPHRKSISDILFEPVDNPDLKCVTVGGDKQYKIWQVANADTIYRKAKVWNCIRVGFYRELPCQGLSFSFDGSLIGIGFGPLLTTWSPDTCELRCSLVHPQNRETLIALQFGISKQCHLVVTITENHLSVWNLLTLCMNWTVPIQAAVLVPNPFDTHMAVFTRDKKLFVFNPDSTTPLFMQDTNDEVLASIFVPLLPFSDMGERWCQKSQLFFITTKQVIFITYHWCY
XP_056147868.1	Lampris incognitus	387	MRNRNKCVTADCDDSEPDLKFCPQTGAGEPDSSASFGSESEEKMGRLFGRMSLVSRMKKVLLWLFFVYITIPLLIKLCPSIQAKLVFLNFVRMPYFIDLKRPQDQGLNHTLNFYLEPESGFKIGVWHTVPAQMWQEAQGKDRTWYEMTLRSTHPVILYLHGNAGTRGGDHRVQLYKVLSSLGYHVVTFDYRGWGDSDGSPSERVMTSDALFLYSWMKDQVRDKPLYVWGHSLGTGVATNLVRVLCDRGSPPDALILESPFTNIRDEARSHPFSMIYRYLPGFDWFFLDAITVNDIHFPSDENVNHISCPMLILHAEDDGVVPFPLGKKLYNMAAQSKSLSGHKVQFIPFPSSLAYKHKYIYRSPELPHILSDFFGTSHPADRPAARI
XP_056148074.1	Lampris incognitus	354	MLRKRVTDPPSDHEDAVSAVGEVRGQVKRPRWTYWLKRGLLALCVIYIAVPFLLRVFPDIIKQLVYSNRIRVPFFVDLSQPADLGLNHTINMHLTSEEGVSLGVWHTVPESQWKEAQGKDFAWYQNSLGGGTPIVIYLHGNGGTRAASHRVGLANVLSAVGYHVLVLDYRGFGDSSGEPTEEGLTTDACYLYHWVKERSGNSPVVIWGHSIGTGVATNSAVKLMEQGVVVDGVILEGAFTNVRQEGAHHPFGWFYWKFPGFEYFFLDTMAENNIIFPSDENLKKMRSRLLILHAEDDHIVPIQMAQQLYQIAKKTQTSEQVKMVSFAGSLGYLHNGLYKDPQLPGIIKQFVQSL
KAI1237449.1	Lamprotornis superbus	381	MRRRGGDDDGGDRSGDIGQGKGRPGLARHGRAQRSWLPGLHTLLLAPLLTYASVPFLVRLFPSLLTKFVYLNFREYPNQENPHRDSAGCCRPPKTTVAFPFFVDFRRPELLVNNTISLYLTTEPGVTVGIWHTVPGSRGAEAQGKDQRWYEEALGDAHPVIIYLHGNGGTRAASHRVQFLKTMGAADFHILALDYRGYGDSTGHPSESGFTTDVLALYDWVKARSGNSSILFWGHSLGTGIATNAARKLQEERGVQVDAVVLESPYTNIREAAANIPITKVYRQFPGFESLILDSMARAGMFFRSDENVKVLGCPLLILHAEDDGVLPPELGRKLYETAHKAYRDKSKVKFITFPEKLGLGHDYISFNPELPALVKDFLNK
KAI1240457.1	Lamprotornis superbus	437	MERYGLWFRLRKLILWLLGMYITIPFLVKLCPAIQAKLVFLNFVRVPYFIDLKRPQDQGLNHTCNYYLKPEEDVTIGVWHTVPAALWKSARGKDQLWFEEALGSSHPVILYLHGNAGTRGGDHRVELYKVLSSLGYHVVTFDYRGWGDSIGSPSERGMTYDALHVFDWIKARSGDNPVYIWGHSLGTGVATNLVRRLCERETPPDALILESPFTNIREEARSHPFSVASTQWHSHWWHGIIYRYFPGFDWFFLDPITTSGIKFANDENVKYISCSLLILHAEDDPVVPFHLGKKVHMWLFKLIWWEEWLYNIAAMSRSFQDYKVQFVPFHTDLGYRHKYIYRSPELPRILRAVVVHYTALRVLNCDPRTGRDRWSSMTLLWRSARDVIHVHPLGSTQLYLQNQEPAGSATQLAVAGSALPMQTWRLKIPGVAWLLGF
NWT86259.1	Lanius ludovicianus	338	LYRRYGLWFRLRKLLLWLLGMYIAIPFLVKLCPAIQAKLVFLNFVRVPYFIDLKRPQDQGLNHTCNYYLQPEEDVTIGVWHTVPAALWKNARGKDQLWFEEALGSSHPVILYLHGNAGTRGGDHRVELYKVLSSLGYHVVTFDYRGWGDSIGSPSERGMTYDALHVFDWIKARSGDNPVYIWGHSLGTGVATNLVRRLCERETPPDALILESPFTNIREEARSHPFSVASTQYFPGFDWFFLDPITTSGIKFANDENVKYISCSLLILHAEDDPVVPFHLGKKLYNIAATSRSFRDYKVQFVPFHTDLGYRHKYIYRSPELPRILREFLGKSEHEHHH
RZF33186.1	Laodelphax striatellus	387	MDKVDLKSHLLPVVEIQNRNSSMDQVFRWKRSMRMKLFYSRRNFKRILLGTLFIILAIFFFVFIIVPVIFRYSYGLQRSLLFLNFVNNGTDLKTPWKQGLIGSRNLYIDVDEGVKLGVWHILPSSKLPGLVVDSGILNRGTTDELYNKYLGEGQPIFIYHHGNAGNRASKHRLELYKVLQKNNYHVVAFDYRSYGDSSAVDPDEAGVVSDAKAVYKWARALAPNSNIFLWGHSLGTGVASHSIHDLEAEGNKVTGLILEAPFTNLQEEIRDYPMSRIFKPLPWFDFFFVDPTYENGLRFQSDVYLLNVTAPIMILHAEDDKVVPVHQGMNLYQRVKLARGENGTLIKFVKFGKSQGYGHDHISRDKGLSNTISEFVAEAKGLNKKLD
TMS04300.1	Larimichthys crocea	1013	MRNRVVKQDGSSSAADEAQRSARVQKKEAAPSRWWLKRGLLALFVIFIVAPFSLRKLPELIQHLVYVHRIRLPFFVDLSHPADLSLNHTINMYLTSEEDISLGVWLTVPESQWKEAQGKDLAWYQNSLSDGSPVFIYLHGNTGTRAATHRVGVTKVLSRLGYHVLAPDYRGFGDSTGEPTEAGLTTDALYLYNWVKARSGNSLVVIWGHSLGTGVATNTAVKLLEQGLVFDGVMLEGTFNSARQTISGHPFTWYYWKFPGLGYFLPEPWAENKVVFPTEENLKKMRSPILFLHSEDDHLVPIRFAQQLYEVAASAQNAERVKLATFDGSLGYLHNGLYRDPHLPDIIKVSLLTASLIVFNNDWTAVNHVIPTQPIRRACDGLSVKRLRHMRTRASLKIASVIQPGRRWDSPTKLTSPNLSAHFLRKIMGSSRWKVAAAAFLVIVASLLPVDADEHEHTYTDKEEVVLWMNTVGPYHNRQETYKYFSLPFCAGSKKTISHYHETLGEALQGVELEFSGLDIKFNVEVMQTTYCEIDLDKAKRDAFVYAIKNHYWYQMYIDDLPIWGIVGEADENGEDHYLWTYKKLEIGFNGNRIVDVNLTSEGKVRLVPNTRIAMSYSVKWKKSDVKFEDRFDKYLDPSFFQHRIHWFSIFNSFMMVIFLVGLVSMILMRTLRKDYARYSKEEEMDDMDRDLGDEYGWKQVHGDVFRPSSHPLIFSSLIGSGCQIFSVSLIVIIVAMVEDLYTERGSMLSTAIFVYAATSPVNGYFGGSLYAKQGGRRWIKQMFIGAFMIPAMVCGTAFFINFIAIYYHASRAIPFGTMVAVCCICFFVILPLNLVGTILGRNLSGQPNFPCRVNAVPRPIPEKKWFMEPAVIVCLGGILPFGSIFIEMYFIFTSFWAYKIYYVYGFMMLVLVILCIVTVCVTIVCTYFLLNAEDYRWQWTSFLSAASTAVYVYMYSFYYYFFKTKMYGLFQTSFYFGYMAVFSTALGIMCGAVGYMGTSAFVRKIYTNVKID
XP_010732836.2	Larimichthys crocea	354	MRNRVVKQDGSSSAADEAQRSARVQKKEAAPSRWWLKRGLLALFVIFIVAPFSLRKLPELIQHLVYVHRIRLPFFVDLSHPADLSLNHTINMYLTSEEDISLGVWLTVPESQWKEAQGKDLAWYQNSLSDGSPVFIYLHGNTGTRAATHRVGVTKVLSRLGYHVLAPDYRGFGDSTGEPTEAGLTTDALYLYNWVKARSGNSLVVIWGHSLGTGVATNTAVKLLEQGLVFDGVMLEGTFNSARQTISGHPFTWYYWKFPGLGYFLPEPWAENKVVFPTEENLKKMRSPILFLHSEDDHLVPIRFAQQLYEVAASAQNAERVKLATFDGSLGYLHNGLYRDPHLPDIIKTFVQSL
XP_027131290.1	Larimichthys crocea	293	MPYFIDLKRPLDQGLNHTHNFYLEPETGLKIGVWHTVPAHMWRDAQGKQGDWYDSTFSSAHHLILYLHGNAGTRGGDHRVQLYKVLSSLGYHVVTFDYRGWGDSDGSPSEGGMTSDSLFIYDWLKRRLDKKTPLYIWGHSLGTGVATNLVRRLSDRGSPPDALILESPFTNIREEAKSHPFSMVYRYLPGFDWFFLDAITANNIRFASDENVNHISCPVLILHAEDDGVVPFHLGKKLYTMASQSKSLSGHKVQFVPFSSSLAYKHKFIYRSPELPNILSDFLSTTPQTNDSA
KMQ92951.1	Lasius niger	319	MKTSALIYLIIFGLLPVIFHYSYNIQKKILFLNFVQWPLKVEFSEPQSVGLEGTRNFYLHTDQQVKIGVWQILPRSLLNNSIPTTDEAYEAVLSNATQPVFLYMHGNSGNRASMHRLELYKLFQDLDYHVICFDYRSYGDSDVVELSEEGVVMDSKYIFEWVMKKVNGSAPVFVWGHSLGTGVSAHVLALLATENIQPAALFLEAPFNNIADELTEHPFSQLFKHLPWFHWLIVEPFYKNNLRFESDKHIVKIDCPIMILHAEDDGVIPVFLAERLYKAAIDSHGNDTDRVQMIKIDSSYGLGHKYICRYKELPSIIKT
XP_018517688.1	Lates calcarifer	389	MRKRNNSLTAEPDSGTTGTLLDSDPDLKQRPGRGAAGPAAGGRRGPAEERNMGKPFRRLGVVGKLKRIMLWLLVVYVSIPFIIKLCPSIQAKLVFLNFVRMPYFIDLKQPLDQGLNHTHNFYLEPEAGLKIGVWHTVPAQMWREAQGKDGDWYDSTLSSTPVILYLHGNAGTRGGDHRVQLYKVLSSLGYHVVTFDYRGWGDSDGSPSEGGMTSDALFIYDWLKQRLDKTPLYIWGHSLGTGVATNLVRRLCDRGSPPDSLILESPFTNIREEAKSHPFSMVYRYLPGFDWFFLDAITANNIRFASDENVNHISCPVLILHAEDDTVVPFHLGKKLYNMASQSKSLSSHKVQFVPFPSSLAYKHKFIYRSPELPNILSNFLGTAHPVAH
XP_018536538.1	Lates calcarifer	354	MKRRSVKQTDSSSGVSEAQRSDRAQRKEGTSSGWWLKRGLLAAFVIFILLPFSLRTLPELIQHLVYTHRVRVPFFIDLGRPADLSLNHTINMYLTSEEGISLGVWHTVPESQWKEAQGKDLAWYQNALNDGSPVFIYLHGNTGTRAATHRVGVAKVLSALGYHVLVPDYRGFGDSTGEPTEAGLTTDALYLYNWVKARSGNSLVVIWGHSLGTGVATNTAVKLVEQGVVCDGVILEGAFNSARQKIPVNPFIWYYWKLPGTGYLFPEPWADNKVVFPTEENLKKMKSPILFLHSEDDHLVPIQIAQQMYEVAVSAQNAERVKLVSFDGSLGYLHNGLYRDAHLPDIIKKFVLSL
XP_018537220.1	Lates calcarifer	324	MKRAVSFLITVYITVPLVLDQFPWILGYAIFSHLLRFPFFVDLGRPEIVVSHTCNFYLNTEEGVSVGIWHTLPASQWEEAAGRGPEWYREALGDGHPVIIYLHGNVGTRAINHRVQLVKILSAAGYHVLSLDYRGFGDSSGEPSEAGLTSDALYLYQWVKKQSRQSLVCLWGHSLGSGVATNAAVKLKEQGSDVDALVLEAPYTRIGEVVAIHPLTKMYMFLPGFERLLWKILERNNIVFANDKNLQTLTSPLLILHSEDDDVVPYHMGLKLYQISLQAQKKHNTDVQVEMISYAANRRFSHSNIYLDPNLSNVVRGFLQKLRQ
GLD47748.1	Lates japonicus	324	MKRAVSFLITVYISVPVVLYLFPWILGYAIFSHLLRFPFFVDLGRPEVVVNHTCNFYLSTEEGVSVGVWHTLPASQWEEAAGRGPEWYREALGDGHPVIIYLHGNVGTRAINHRVQLVKILSAAGYHVLSLDYRGFGDSSGEPSEAGLTSDALYLYQWVKKHSRQSLVCLWGHSLGSGVATNAAVKLKEQGSAVDALVLEAPYTRIGEVVAIHPLTKMYMFLPGFESLLWNILERNNIVFANDKNLQTLTSPLLILHSEDDNVVPYHMGLKLYQISLQAQKRHNTDVQVEMISYGANRGFSHSNIYLDPNLSNVVRGFLQKLRQ
GLD52704.1	Lates japonicus	382	MSAPFEDCQKFLNFDAECCGSLDAGQISEAGEAKNNHSSSVGAQGRSPSNYQRKVELSTVLGMRLHHGFQTLLGTSPAADKTKSLFHPRQKKRPSEGILKLRGDRAQRKEGTSSGWWLKRGLLAAFVIFILLPFSLRTLPELIQHLVYTHRIRVPFFADLGRPADLSLNHTINMYLTSEEGISLGVWHTVPESQWKEAQGKDLVWYQNALNDGSPVFIYLHGNTGTRAATHRVGVAKVLSALGYHVLVPDYRGFGDSTGEPTEAGLTTDALHLYNWVKARSGNSLVVIWGHSLGTGVATNTAVKLVEQGVVFDGVILEGAFNSARQKIPVNPFIWYYWKLPGTGYLFPEPWAENKVVFPTEENLKKKMKNPILFPSIQRRRS
XP_014343875.1	Latimeria chalumnae	434	MYLSLLYHFRRKKKVTVSLKVGLTLHYALLNCCKKGKRRVSILQLTFPVALLNHIFGLKTNSKRILKMRQRNTEKNQHRASKRGKESVSKAADGGKEASKAPKNELQSGILHRIRRFVLILFIIYVTIPFLICLFPVLLAKVVYLNNLRAPFFVDLQRPSELLLNHTVNFYLSPEDGVSVGIWHTVPDSRWQEAHGKDQSWYEAALTDNNPVIIYLHGNGGTRAVGHRVELIKVLSAAGFHVLALDYRGFADSTGDTSEEGMTKDSAFLYEWVKAHSKNSPVCLWGHSLGTGVATNAAKMLQEKGTLVNAVILEAPYTNIREEGASHPFGQLYRIFPGFEYFFLDTMAINNIVFPNDKNIESMSSPLLILHAEDDHVVPFEHGTKLYNIAQNSHTLRGKVKFVSFSATLGYRHNNIYKDSRLPQIVREFLSSVV
XP_014348573.1	Latimeria chalumnae	421	MEPVISSSQVLVHLMRKRNNSLNLEHDSFGSQTVEKDCHLKAPPRVAEKEKGGQSHYYPEDSESEKGMKRRFGRRAGLLFRLQRLILWVLGLYIAIPFIIKLCPSIQAKLVFLNFVRMPYFIDLKTPLDQGLNHTWNFYLQPEDDGTIGVWHTVPTALWKAAQGKDQIWFEDSLASTHPVILYLHGNAGTRGGDHRVQLYKVQRGSILNFRSLGYPVLSSLGYHVVTFDYRGWGDSEGTPSEVGMTYDALHMFDWIKARSGDNPVYIWGHSLGTGVATNLVRRLCERETPPDALILESPFTNIREEAKSHPFSVIYRYLPVFDWFFLDPITASGIKFANDDNVKYISCPLLILHAEDDSVVPFHLGRKLYKIAASSRSFQGYKVQFIPFHKDLGYKHKYIYSSPELPHILREFLGEPRKHA
XP_014348574.1	Latimeria chalumnae	406	MEPVISSSQVLVHLMRKRNNSLNLEHDSFGSQTVEKDCHLKAPPRVAEKEKGGQSHYYPEDSESEKGMKRRFGRRAGLLFRLQRLILWVLGLYIAIPFIIKLCPSIQAKLVFLNFVRMPYFIDLKTPLDQGLNHTWNFYLQPEDDGTIGVWHTVPTALWKAAQGKDQIWFEDSLASTHPVILYLHGNAGTRGGDHRVQLYKVLSSLGYHVVTFDYRGWGDSEGTPSEVGMTYDALHMFDWIKARSGDNPVYIWGHSLGTGVATNLVRRLCERETPPDALILESPFTNIREEAKSHPFSVIYRYLPVFDWFFLDPITASGIKFANDDNVKYISCPLLILHAEDDSVVPFHLGRKLYKIAASSRSFQGYKVQFIPFHKDLGYKHKYIYSSPELPHILREFLGEPRKHA
XP_014348575.1	Latimeria chalumnae	304	MPYFIDLKTPLDQGLNHTWNFYLQPEDDGTIGVWHTVPTALWKAAQGKDQIWFEDSLASTHPVILYLHGNAGTRGGDHRVQLYKVQRGSILNFRSLGYPVLSSLGYHVVTFDYRGWGDSEGTPSEVGMTYDALHMFDWIKARSGDNPVYIWGHSLGTGVATNLVRRLCERETPPDALILESPFTNIREEAKSHPFSVIYRYLPVFDWFFLDPITASGIKFANDDNVKYISCPLLILHAEDDSVVPFHLGRKLYKIAASSRSFQGYKVQFIPFHKDLGYKHKYIYSSPELPHILREFLGEPRKHA
NXP36048.1	Leiothrix lutea	318	RRYGLWFRLRKLLLWLLGMYIAIPFLVKLCPAIQAKLVFLNFVRVPYFIDLKRPQDQGLNHTCNYYLQPEEDVTIGVWHTVPAALWKNARGKDQLWFEEALGSSHPVILYLHGNAGTRGGDHRVELYKVLSSLGYHVVTFDYRGWGDSIGSPSERGMTYDALHVFDWIKARSGDNPVYIWGHSLGTGVATNLVRRLCERETPPDALILESPFTNIREEARSHPFSVATTLSVITLAPFTESFIEEPEHFVKYISCSLLILHAEDDPVVPFHLGKKLYNIAATSRSFRDYKVQFVPFHTDLGYRHKYIYRSPELPRILR
XP_045384799.1	Lemur catta	398	MRKRTEPVTLEHERCAAPDSSSSGSAAAALDADCRLKRNLRLAGKGPAEPRCAADAGMKRALGRRKGLWFRLRKILLCVLGLYIAIPFLIKLCPGIQAKLIFLNFVRVPYFIDLKKPQDQGLNHTCNYYLQPEEDVTIGVWHTIPTVWWKNAQGKDQMWYEDALASSHPIILYLHGNAGTRGGDHRVELYKVLSSLGYHVVTFDYRGWGDSIGTPSERGMTYDALHVFDWIKARSGDNPVYIWGHSLGTGVATNLVRRLCERETPPDALVLESPFTNIREEAKSHPFSVIYRYFPGFDWFFLDPITSSGIKFANDENVKHISCPLLILHAEDDPVVPFQLGKKLYNIAAPSRSFRDFKVQFIPFHSDLGYRHKYIYKSPELPRILREFLGKSEPEHQH
XP_045384800.1	Lemur catta	344	MKVHLGSHVRRKGLWFRLRKILLCVLGLYIAIPFLIKLCPGIQAKLIFLNFVRVPYFIDLKKPQDQGLNHTCNYYLQPEEDVTIGVWHTIPTVWWKNAQGKDQMWYEDALASSHPIILYLHGNAGTRGGDHRVELYKVLSSLGYHVVTFDYRGWGDSIGTPSERGMTYDALHVFDWIKARSGDNPVYIWGHSLGTGVATNLVRRLCERETPPDALVLESPFTNIREEAKSHPFSVIYRYFPGFDWFFLDPITSSGIKFANDENVKHISCPLLILHAEDDPVVPFQLGKKLYNIAAPSRSFRDFKVQFIPFHSDLGYRHKYIYKSPELPRILREFLGKSEPEHQH
XP_045423364.1	Lemur catta	359	MDAQECGAAAAPEPPARGCVASWGDMVQRNLRSLPHACSTLGRKIAALYDSFTSKSLKEHIFPPLMEMLIYFNFFKAPCLVDLKKPESKIPHTVNFYIRAEPGVMLGVWHVVPSCRGEDAKGKDRRWYEAALRDGNPIIVYLHGSAQHRAASHRLRLAKVLSDGGFHVLCVDYRGFGDSTGKPTEEGLTMDAICIYEWTKARSGTTPVCLWGHSLGTGVATNAARVLEEKGCPVDAIVLEAPFTNMWTASINYPLLKIYQKLPGFLRILMDALRKDKIVFPNDENVKFLSSPLLILHGEDDGTVPLECGKKLYEIAYNAYRNKERVKMVIFPPGFKHNLLCKNPTLLITVRDFLSKQWA
XP_017674412.1	Lepidothrix coronata	387	MRKRNESVTVEHERAAAAAAAAVPGPLDKGCSLRHSLRLPAAAAEGMKRPLGRRYGLWFRLRKLIIWLLGMYIAIPFLVKLCPAIQAKLVFLNFVRVPYFIDLKRPQDQGLNHTCNYYLQPEEDVTIGVWHTVPAALWKNARGKDQLWFEEALGSSHPVILYLHGNAGTRGGDHRVELYKVLSSLGYHVVTFDYRGWGDSIGSPSERGMTYDALHVFDWIKARSGDNPVYIWGHSLGTGVATNLVRRLCERETPPDALILESPFTNIREEARSHPFSVIYRYFPGFDWFFLDPITTSGIKFANDENVKYISCSLLILHAEDDPVVPFHLGKKLYNIAATSRSFRDYKVQFVPFHTDLGYRHKYIYRSPELPRILREFLGKSEHEHHH
XP_017680979.1	Lepidothrix coronata	364	MRRRGGDRDGDSGDSGDSGRAEGRAGAARQQRGRRSWLPCLGTLLGTLLLGMLLIYISVPFLIRLFPSVLTKFVYLNFLAFPFFADFRRPELLVNNTISLHLTTEPGVTVGIWHTVPGSRAAEARGQDRRWYEEALADAHPVIIYLHGNGGTRAARHRVQFLKTMGAADFHILALDYRGYGDSTGHPTESGFTTDVLALYDWAKARSGNSSILFWGHSLGTGIATNAARKLQEERGVQVDAVVLESPYTNIREAAAHIPITKIYRQFPGFGYLILDSLARADMFFRSDENVKVLACPLLILHAEDDGVVPPHLGRKLYETARSAYKDKTKVKFITFPEKLGLGHDYISFNPELPALVKDFLNMK
XP_015206341.1	Lepisosteus oculatus	376	MCNQESEASCKTLRMRKRKRHGFESKPFARKTEKGTETEQLMSGGSWSVRVKTLFIALLVVYISVPVTLRLFPGLLAQIVFFHFFKVPFFVDLECPADLSLNHTVNFYLTPEDGVTVGVWHTVPDSQWEQAQGKGLPWYEASLGDDAPVIIYLHGNGGTRWAVSHRVGLIKMLSAAGFHVLVLEYRGFGDSTGQPSEDGLTTDALQLYHWVKAHSRGSPVCLWGHSLGTGVATNVARKLQEQGNPADGVILEAPYTNIREEVAYHPLGLIYWLFPGFEYFFLDTIALNNLVFPNDENLKTISSPLMILHAEDDQVVPFHMSQELHKIVLQSRSSKDEVRMCSFSGSLGYGHNKIFKDPDLPSVLWEFLQPLAQRPA
XP_015206342.1	Lepisosteus oculatus	375	MCNQESEASCKTLRMRKRKRHGFESKPFARKTEKGTETEQLMSGGSWSVRVKTLFIALLVVYISVPVTLRLFPGLLAQIVFFHFFKVPFFVDLECPADLSLNHTVNFYLTPEDGVTVGVWHTVPDSQWEQAQGKGLPWYEASLGDDAPVIIYLHGNGGTRAVSHRVGLIKMLSAAGFHVLVLEYRGFGDSTGQPSEDGLTTDALQLYHWVKAHSRGSPVCLWGHSLGTGVATNVARKLQEQGNPADGVILEAPYTNIREEVAYHPLGLIYWLFPGFEYFFLDTIALNNLVFPNDENLKTISSPLMILHAEDDQVVPFHMSQELHKIVLQSRSSKDEVRMCSFSGSLGYGHNKIFKDPDLPSVLWEFLQPLAQRPA
XP_015218262.1	Lepisosteus oculatus	379	MRKRNNSPAVDHDSSVTTSTVLDSGAHLRCCRRPAEPDPDKAMVRRLRNGLMYKVKRLFLWMLGVYIAIPFIIKLCPSIQAKLVFLNFVRVPYFIDLKKPQDQGLNHTFNFYFQPEDGVNVGVWHTVPAVLWKDAQGKDQAWYESTLESSHPAMLYLHGNAGTRGGDHRVQLYKVLSSLGYHVVTFDYRGWGDSEGSPSERAMTADAIFLYNWVKQRIGNNPLYIWGHSLGTGVATNLVRYLCDTGSPPDALILESPFTNIREEAKSHPFSMIYRNLPGFDWFFLDAITANDIRFASDENMNHISCPLLILHAEDDTVVPFHLGKKLYNIATQSKGLSGHKVQFIPFPKALGYKHKFIYRSPELQHILSDFLGTSHSQV
XP_015218264.1	Lepisosteus oculatus	328	MYKVKRLFLWMLGVYIAIPFIIKLCPSIQAKLVFLNFVRVPYFIDLKKPQDQGLNHTFNFYFQPEDGVNVGVWHTVPAVLWKDAQGKDQAWYESTLESSHPAMLYLHGNAGTRGGDHRVQLYKVLSSLGYHVVTFDYRGWGDSEGSPSERAMTADAIFLYNWVKQRIGNNPLYIWGHSLGTGVATNLVRYLCDTGSPPDALILESPFTNIREEAKSHPFSMIYRNLPGFDWFFLDAITANDIRFASDENMNHISCPLLILHAEDDTVVPFHLGKKLYNIATQSKGLSGHKVQFIPFPKALGYKHKFIYRSPELQHILSDFLGTSHSQV
XP_023023120.1	Leptinotarsa decemlineata	360	MQVVPPVFCKILGMLWLPKRRFIRRVTCTTFKLLIVIFIVIFVIFPLIFRYSYKLQSHVVFLNFVRVPSNADYKHPKAYGLDGARNFYLSTNDNVTLGVWQILPENLVGTSDKTDEYFEKILGNGQDVIIYHHGNAGTRLTDHRVQLYKVLRKHFHVIAFDYRSYGDSSNVEPSEDNLVRDSVNIYEWVSNRTTGRLFIWGHSLGTSIAIQSMANLQRKGSVPAGVILEAPFNNMKEEISKFPLAKIFRNLPWFSYTVIQPMQENGFTFKTDQFICEIDAPILILHAEDDHVVPFSLGYKLYEAARRCRTATQGKIEFHPFDKKYGYDHKFIYRAPELPEIIMKFVDSVIPDTQQHNYRG
NXL82169.1	Leptocoma aspasia	279	RVPYFIDLKRPQDQGLNHTCNYYLQPEEDVTIGVWHTVPAALWKNARGKDQLWFEEVLGSSHPVILYLHGNAGTRGGDHRVELYKVLSSLGYHVVTFDYRGWGDSIGSPSERGMTYDALHVFDWIKARSGDNPVYIWGHSLGTGVATNLVRRLCERETPPDALILESPFTNIREEARSHPFSIYRYFPGFDWFFLDPITTSGIKFANDENVKYISCSLLILHAEDDPVVPFNLGKKLYNIAATSRSFRDYKVQFVPFHTDLGYRHKYIYRSPELPRILR
XP_006731196.1	Leptonychotes weddellii	348	MEMDAQDCVASWWDMVVRNLRSFPHSCSTLGRKIASLYNSFTSKPLKEHIFPPLMNMLIFLNFFKAPFLVDLKKPELKIPHTVNLYIRVEPGVILGIWHTVPSCRGEDAKEKDHGWYEAALHDGNPIIVYLHGSAEHRAAPHRLELVKVLSDGGFHVLSVDYRGYGDSTGEPTEEGLTTDAVCVYEWTKARSGTTPVCLWGHSLGTGVATNAAKALEEKGFPVDAIILEAPFTNIWVASINYPLLKIYRKLPAFLRALMDALRKDKIVFPNDENVKFLSSALLIIHGEDDSTVPLEFGKKLYEIAHNAYRNKERVKMVTFPPGFQHNFLCRSPTLINTVRDFLSEQWA
XP_006745513.1	Leptonychotes weddellii	360	MRKRTEPVALEHERCAASGSSSSGSVAAALDADCRLKQNLRLAGKGPAEPRCAADAGMKRALGRRKGLWFRLRKILLCVLGLYVAIPFLIKLCPGIQAKLIFLNFVRVPYFIDLKKPQDQGLNHTCNYYLQPEEDVTIGVCSRGGDHRVELYKVLSSLGYHVVTFDYRGWGDSVGTPSERGMTYDALHVFDWIKARSGDNPVYIWGHSLGTGVATNLVRRLCERETPPDALILESPFTNIREEAKSHPFSVIYRYFPGFDWFFLDPITSSGIKFANDENVKHISCSLLILHAEDDPVVPFQLGRKLYNIAAPSRSFRDFKVQFIPFHSDLGYRHKYIYKSPELPRILREFLGKSEPGRQH
XP_051175169.1	Leptopilina boulardi	390	MSKKKKKQYHNIQSLHNSLNNNNNNNNNNNNNNIRATKLNAKINEVSKKKKKVKKELINKTLLIWTIQTSIIVYVILFGLLPVIFHYSYTIQRKILFLNFVHWPLSIDFSNPEDVGIQGARNFYLTTDDGVKIGAWQVLPKSLMNQNISKDAYENVLKNATLPVILYMHGNSGNRASSHRVELYKLFQNLDYHLICYDYRSYGDSENADLSEMGVVTDSKFVLEWIMKIVNGSAPVFVWGHSLGTGVSTHALALLSNDENQPAGLFLESPFNNIASEISEHPLAQIFKHLPWFQWVIVQPFYDNHLRFQSDLHITKVKCPIMILHAEDDNVVPFSLGEKLFESAIKYHGNTQQVQMVRINATLGLGHKYICRYSELPEIIEKFVSWVSKN
XP_051175170.1	Leptopilina boulardi	353	MRAGYFFLSPMLPLIAADVWHNGILLIWTIQTSIIVYVILFGLLPVIFHYSYTIQRKILFLNFVHWPLSIDFSNPEDVGIQGARNFYLTTDDGVKIGAWQVLPKSLMNQNISKDAYENVLKNATLPVILYMHGNSGNRASSHRVELYKLFQNLDYHLICYDYRSYGDSENADLSEMGVVTDSKFVLEWIMKIVNGSAPVFVWGHSLGTGVSTHALALLSNDENQPAGLFLESPFNNIASEISEHPLAQIFKHLPWFQWVIVQPFYDNHLRFQSDLHITKVKCPIMILHAEDDNVVPFSLGEKLFESAIKYHGNTQQVQMVRINATLGLGHKYICRYSELPEIIEKFVSWVSKN
XP_051175175.1	Leptopilina boulardi	343	MVYWMIFKKRFIKRLLIWTIQTSIIVYVILFGLLPVIFHYSYTIQRKILFLNFVHWPLSIDFSNPEDVGIQGARNFYLTTDDGVKIGAWQVLPKSLMNQNISKDAYENVLKNATLPVILYMHGNSGNRASSHRVELYKLFQNLDYHLICYDYRSYGDSENADLSEMGVVTDSKFVLEWIMKIVNGSAPVFVWGHSLGTGVSTHALALLSNDENQPAGLFLESPFNNIASEISEHPLAQIFKHLPWFQWVIVQPFYDNHLRFQSDLHITKVKCPIMILHAEDDNVVPFSLGEKLFESAIKYHGNTQQVQMVRINATLGLGHKYICRYSELPEIIEKFVSWVSKN
XP_051175176.1	Leptopilina boulardi	336	MNLKYKRLLIWTIQTSIIVYVILFGLLPVIFHYSYTIQRKILFLNFVHWPLSIDFSNPEDVGIQGARNFYLTTDDGVKIGAWQVLPKSLMNQNISKDAYENVLKNATLPVILYMHGNSGNRASSHRVELYKLFQNLDYHLICYDYRSYGDSENADLSEMGVVTDSKFVLEWIMKIVNGSAPVFVWGHSLGTGVSTHALALLSNDENQPAGLFLESPFNNIASEISEHPLAQIFKHLPWFQWVIVQPFYDNHLRFQSDLHITKVKCPIMILHAEDDNVVPFSLGEKLFESAIKYHGNTQQVQMVRINATLGLGHKYICRYSELPEIIEKFVSWVSKN
XP_043473984.1	Leptopilina heterotoma	379	MSKKKKKQYHNIQSLHNTLNNNVRATKLNTKINEVSKKKKKLKKELLNKTLLLWTIQTSIIVYVIVFGLLPVIFHYSYTIQRKILFLNFVHWPLSIDFSNPEAIGIQGARNFYLTTDEGVKIGAWQVLPKSLLNQNISKEAYETVLKNATLPVILYMHGNSGNRASSHRVELYKLFQNLNYHLVCFDYRSYGDSENADLSEMGVVTDSKFVLEWIIKTVNGSAPVFVWGHSLGTGVSTHALALLANDENQPAGLFLESPFNNIASEISEHPLAQIFKHLPWFQWVIVQPFYDNHLRFQSDQHITKVKCPIMILHAEDDNVVPFSLGEKLFESALKYHGNTEQVQMIRINASHGLGHKYICRYAELPEIIEKFVSSVSKN
XP_043473987.1	Leptopilina heterotoma	353	MRAGYFLLTPMLPLIAADVWHNGILLLWTIQTSIIVYVIVFGLLPVIFHYSYTIQRKILFLNFVHWPLSIDFSNPEAIGIQGARNFYLTTDEGVKIGAWQVLPKSLLNQNISKEAYETVLKNATLPVILYMHGNSGNRASSHRVELYKLFQNLNYHLVCFDYRSYGDSENADLSEMGVVTDSKFVLEWIIKTVNGSAPVFVWGHSLGTGVSTHALALLANDENQPAGLFLESPFNNIASEISEHPLAQIFKHLPWFQWVIVQPFYDNHLRFQSDQHITKVKCPIMILHAEDDNVVPFSLGEKLFESALKYHGNTEQVQMIRINASHGLGHKYICRYAELPEIIEKFVSSVSKN
KFQ03980.1	Leptosomus discolor	334	RRYGLWFRLRKLIIWLLGVYIAIPFLVKLCPAIQAKLVFLNFVRVPYFIDLKRPQDQGLNHTCNYYLQPEEDVTIGVWHTVPAALWKNARGKDQLWFEDALGSSHPVILYLHGNAGTRGGDHRVELYKVLSSLGYHVVTFDYRGWGDSIGSPSERGMTYDALHVFDWIKARSGDNPVYIWGHSLGTGVATNLVRRLCERETPPDALILESPFTNIREEARSHPFSIYRYFPGFDWFFLDPITTSGIKFANDENVKYISCSLLILHAEDDPVVPFHLGKKLYNIAATSRSFRDYKVQFVPFHTDLGYRHKYIYRSPELPRILREFLGKSEHERHH
XP_009947160.1	Leptosomus discolor	253	SRLAWRSWLRTLLLHLLLIYISVPFLIRLFPVLLTKFVFLNFLAFPFFVDLRRPELLLNNTISLYLTTEPGVTVGIWHTVPGSRGAEAEGKDQRWYEEVLADAHPVIIYLHGNGGTRAARHRVQFLKTMGAADFHILALDYRGYGDSSGYPTESGFTTDVLALYDWAKARSGNSSILFWGHSLGTGIATNAARKLQEERGVQVDAVVLESPYTNIREAAAHIPLTKIYRQFPGFGFLILDSLALGNMFFRSDE
XP_009958672.1	Leptosomus discolor	334	RYGLWFRLRKLIIWLLGVYIAIPFLVKLCPAIQAKLVFLNFVRVPYFIDLKRPQDQGLNHTCNYYLQPEEDVTIGVWHTVPAALWKNARGKDQLWFEDALGSSHPVILYLHGNAGTRGGDHRVELYKVLSSLGYHVVTFDYRGWGDSIGSPSERGMTYDALHVFDWIKARSGDNPVYIWGHSLGTGVATNLVRRLCERETPPDALILESPFTNIREEARSHPFSVIYRYFPGFDWFFLDPITTSGIKFANDENVKYISCSLLILHAEDDPVVPFHLGKKLYNIAATSRSFRDYKVQFVPFHTDLGYRHKYIYRSPELPRILREFLGKSEHERHH
KAJ6654020.1	Lerista edwardsae	379	MAASARVGALEARDASGAPPPAEALPTSWGPAKELRGPRARKSVEDDLSGGGIRPLEREGLRGQLAWLAQFKVKTLLLSVFIVYVSVPFVVYLFPSLLEKFVYLSFLNYPLWADFSKPEVFLNHTMNLYLTSEPGVTLGVWHTLPGNRQKEAEGKDSGWFQEALADENPVLIYLHGNGGSRAVSHRVALVKVMSDGGFHVLAVDYRGFADSTGQPSEDGLTTDILCVYDWVKARSGNSTILLWGHSLGTGVATNTAKKLEEKGIVVDAIVLEAPYTNIRDAVANIYITQIYCRIPGFDYVVSDIVARTDLSFPNDKNPLLILHAEDDAVIPEFLGEKLFEIAQRTSKKKENVRFVSFPASLRLGHEYICTHAGLATIVK
KAJ6667054.1	Lerista edwardsae	402	MWFRLRKLIIWLLGVYIAIPFLVKLCPAIQAKLVFLNFEAPAPSSELRCVPVGPVGRSVWQRRSTASGALRSVRVPYFIDLKRPQDQGLNHTYNYYLQPEEDVIIGVWHTVPTAQWKDAQGKDQLWYEDALGSNHPVILYLHGNAGTRGGDHRVELYKVLSSLGYHVVTFDYRGWGDSVGTPSESGMTYDALHVFDWIKARSGDNAVYIWGHSLGTGVATNLVRRLCERETPPDALILESPFTNIREEAKSHPFSVASTDLYTEALIFFMSHLALSVSVDLRVIAYLKIAHKKIYRYFPGFDWFFLDPITSSGIKFANDENVKHISCSLLILHAEDDPVVPFHLGKKLYNIAAPSRSFRDYKVQFVPFPTDLGYRHKYIYKSPELPRILREFLGKAEHGHRH
XP_055495308.1	Leucoraja erinacea	389	MRRRADSLTVEHDRTVTTLQKDPTLSASRLKHSHKAASSRKENDLGTDTKTEMRIGSRRRSRLLNRIKRVALWILAVYICIPFVIKLCPAIQAKLVFLNFVRVPYFIDLKSPQDQGLNHTWNFYLQPEETITIGAWHTVPAILWKEAQGKGQLWYEETLASGFPIILYFHGNAGTRGGDHRVQLYKVLSSLGYHVVALDYRGWGDSEGAPSERGMTTDAIYIYSWLKERCGKNSIYIWGHSLGTGVATNVVRQLCEKDTPPGALMLESPFTNIREEAKSHPFSLIYRYLPGFDWFFLDPITESGIIFPNDENVQHITCPLLILHAEDDAVIPFHLGRKLYDIAASSRSSRKVRFIPFHKDLGYRHKYIYKSPELSQILREFLGDPISHH
XP_055495310.1	Leucoraja erinacea	340	MFPSNCSLKRRSRLLNRIKRVALWILAVYICIPFVIKLCPAIQAKLVFLNFVRVPYFIDLKSPQDQGLNHTWNFYLQPEETITIGAWHTVPAILWKEAQGKGQLWYEETLASGFPIILYFHGNAGTRGGDHRVQLYKVLSSLGYHVVALDYRGWGDSEGAPSERGMTTDAIYIYSWLKERCGKNSIYIWGHSLGTGVATNVVRQLCEKDTPPGALMLESPFTNIREEAKSHPFSLIYRYLPGFDWFFLDPITESGIIFPNDENVQHITCPLLILHAEDDAVIPFHLGRKLYDIAASSRSSRKVRFIPFHKDLGYRHKYIYKSPELSQILREFLGDPISHH
XP_022238609.1	Limulus polyphemus	369	MLRKRIGEKNNLNTDNLEELSKSKLKQEEQSKSYKKKSLKKVIIVLCSFGFILYVVLPLWFISSPWLRGHIIFLTYISWPPFLNLTVPEKFGLTCARNFYIESEPGINLGVWHILPKSRWDGCQKESFNWEKEFDDQRPVILYLHGNSGSRGGSHRVELYRVMSESKVDAHVVVFDYRGYGDSTLIDPTIAGVVQDAKVMYNWLKKRVDKSRIFIWGHSLGTGVTIRLAERLSVENDNPMGIVLESAFDSLWKVGYHHPISSLHRFLPYFEHCFVEPVRQEDPNFDSEEKVGHITAPMLILHAEDDLVVPFALGKNLFNRARKERPSYLSPVEMIKYNSELGYGHKYICRDPGLADVIFKFITDQKSLV
XP_012229308.1	Linepithema humile	364	MKLNDPLVIAAALVPFVILEIWYIGINLVWSMKASALLYLVLFGLLPVIFHYSYTIQRKILFLNFVQWPIKIEFSNPKLMGLEGARNFYLHTDQQVKIGVWQILPRSLLNNSIPATDEAYEAVLNNAKRPVFLYMHGNSGNRASSHRVELYKLFQDLDYHVICFDYRSYGDSDVVELSEAGVVMDSKYIFEWVMKKVNGSAPVFVWGHSLGTGVSTHVLALLATENIQPTGLFLEAPFNNIADELTEHPFAQIFKHLPWFHWMIVEPFYKNNLRFESDKHIAKINCPVIILHAEDDGVIPIHLADKLYQAAMNSHGNDTNRIQMIVIDSSYGFGHKYICRYKELPSIIEKFTAKAYGNQTDLSE
XP_012229315.1	Linepithema humile	333	MKASALLYLVLFGLLPVIFHYSYTIQRKILFLNFVQWPIKIEFSNPKLMGLEGARNFYLHTDQQVKIGVWQILPRSLLNNSIPATDEAYEAVLNNAKRPVFLYMHGNSGNRASSHRVELYKLFQDLDYHVICFDYRSYGDSDVVELSEAGVVMDSKYIFEWVMKKVNGSAPVFVWGHSLGTGVSTHVLALLATENIQPTGLFLEAPFNNIADELTEHPFAQIFKHLPWFHWMIVEPFYKNNLRFESDKHIAKINCPVIILHAEDDGVIPIHLADKLYQAAMNSHGNDTNRIQMIVIDSSYGFGHKYICRYKELPSIIEKFTAKAYGNQTDLSE
XP_013401900.1	Lingula anatina	379	MQLRSGSKTKEKANMKKKSTKKLDTRNVSKKKREEDITCSQRSWSNKCLKTVGVMLFIIYVLIPVIVKTNSWIMSRVVFLPMFRPDMFKDVSKPEMYGLNSTRNFYIEDNGVKLGAWHVLPQSLAKEVGNEKQHITSLQDGKPIILYLHGQSGTRGSGHRIPLYAVLSSLELHVIAVDYRGYADSEGPFPCEPGLIRDGKAAYKWIKERSKNTPIFLWGHSLGAGVATQLAKELCSEGRAPKGMILESPFNNLREAASSHPLGLLWWFLPMFEWIFINPIEENDIHFQNDEHISAVTCPIMILHAEDDYMVPYELGVKLYKKAVSSKEKGAGAVKLVSFDKSEGLGHRDIYKSSNLPATLRQFIAETSGQKANSGQSED
TNN44557.1	Liparis tanakae	352	MPRKRLGQRDGSTSGRVPSSRVRKSPEPASRWWLKGGAVVVFVVVFLSPYAQRKVPELIQHLVFSLRVRVPFFVDLARPADLSLNHTVNMYLASERGVSLGVWHTVPEARGQEAHGKDAAWYQNALGDGSPVFIYLHGNTGTRAATHRVGVAKLLSALGYHALVPDYRGFGDSTGEPTEAGLTTDALYLYDWVKARSGRSPVVVWGHSLGTGVATNTAVRLRERGEDFAAVMLEGAFNSARQHIPVHLFTWYYWTFPGFGFFFPEPWADNKVVFPTEENLKKMRCPILFLHAEDDHLVPIQVAQQMYEVAASAQNAERVKLESFSGSLGYLHNGLYRDPLLPGIIKKLVLSL
TNN53738.1	Liparis tanakae	262	MKRAALFLVAVYAAAPTLLYLFPWILGHIIYSHFLRFPLLVDLGRPEAVLNHTCNFYLDTEEGVSVGVWHTLPASQWDEAAGRSPEWYQETLGDGRPVIIYLHGNLGSRAIHHRVELVKILSAAGYHVLSLDYRGFGDSTGEPSEAGMTSDALFLYHWAKQQSSGAPVCLWGHSLGSGVATNTAAKAQEQGSDVDALILEAAFTTIGEVVVNYPLTKLYEISMQAKKEHNTDVHTEMISYSETLGFSHNNIYLDPNLSNVIG
XP_007451504.1	Lipotes vexillifer	398	MRKRTEPVSLEHERHAASGSSSVGSAAAALDADCRLKQNLCLAGPGPAEPRCAADAGMKRALGRRKGLCFRLRKILLCVVGLYVAIPFLIKLCPGIQAKLIFLNFVRVPYFIDLKKPQDQGLNHTCNYYLQPEEDVTLGVWHTVPAVWWKNAQGKDQMWYEDALASSHPIILYLHGNAGTRGGDHRVELYKVLSSLGYHVVTFDYRGWGDSVGTPSERGMTYDALHVFDWIKARSGDNPVYIWGHSLGTGVATNLVRRLCERETPPDALVLESPFTNIREEARSHPFSVIYRYFPGFDWFFLDPITSSGIQFANDENVKHISCSLLILHAEDDPVVPFQLGRKLYNIAAPSRSFRDFKVQFIPFHSDLGYRHKYIYKSPELPRILREFLGKSEPGRQH
XP_007472336.1	Lipotes vexillifer	519	MPSSVEDNADPPQATRHGFAVQGARPTQSLRVPPVPFSVRGSPPVPDRCSLGAGVKLVPNGTSFPLSPFALTLCPVASLTNSSGEGRFLLQKTVHDGSPPPAAPSPALCRTPRSTRRRAPAGEESDRGAALGYRRQLPRRRRRRIRTRRGMETDKQGCARAWWHMVAWNLRSFPYSCSTLRRKIATLCDSFTSKSLNEHIFPPLMHMLIFFNFVFKAPFLVDLKKPELKIPHTVNFYIKVEPGVSLGIWHTVSSCRWGEDAKGKGRSCYEAALHDGNPIIVYLHGSAEHKSVALLLKLSKVLSDGGFHVLSVDYGGFGDLTGKPTEDGLTVDAVFVYEWTEARNGTTPVCLWGHSLGTGVATNAAKVPEEKGFPVDAIILEAPFTNIWVASINYPLLKVYWKLPGFLSTVMDALRKDELVFPSDENVKFLSSPLIIHGEGDKTVPLEFGKKLYGIAHNARNRERVKMVIFPPGLQHNFLCKSTTLLKTVRDFLSQQLGVRSEYSRERRLRPNTTCGVYF
NXO43581.1	Locustella ochotensis	338	LCRRHGLWFRLRKLILWLLGMYIAIPFLVKLCPAIQAKLVFLNFVRVPYFIDLKRPQDQGLNHTCNYYLQPEEDVTIGVWHTVPAALWKNARGKDQLWFEEALGSSHPVILYLHGNAGTRGGDHRVELYKVLSSLGYHVVTFDYRGWGDSIGSPSERGMTYDALHVFDWIKARSGDNPVYIWGHSLGTGVATNLVRRLCERETPPDALILESPFTNIREEARSHPFSVASTRYFPGFDWFFLDPITTSGIKFANDENVKYISCSLLILHAEDDPVVPFHLGKKLYNIAATSRSFRDYKVQFVPFHTDLGYRHKYIYRSPELPRILREFLGKSEHEHHH
OWK54183.1	Lonchura striata domestica	308	MRKRNESVTVEHERAASAAVPGPLDKGCSLRRSLRLPASAAAEGMKRPLGRRYGLWFRLRKLILWLLGMYIAIPFLVKLCPAIQAKLVFLNFVRVPYFIDLKRPQDQGLNHTCNYYLQPEEDVTIGVWHTVPAALWKNARGKDQLWFEEALGSSHPVILYLHGNAGTRGGDHRVELYKVLSSLGYHVVTFDYRGWGDSIGSPSERGMTYDALHVFDWIKARSGDNPVYIWGHSLGTGVATNLVRRLCERETPPDALILESPFTNIREEARSHPFSVASTQYTDTSLDLTGSSWTPSQQVELNLQTMRM
XP_021390530.1	Lonchura striata domestica	385	MRKRNESVTVEHERAASAAVPGPLDKGCSLRRSLRLPASAAAEGMKRPLGRRYGLWFRLRKLILWLLGMYIAIPFLVKLCPAIQAKLVFLNFVRVPYFIDLKRPQDQGLNHTCNYYLQPEEDVTIGVWHTVPAALWKNARGKDQLWFEEALGSSHPVILYLHGNAGTRGGDHRVELYKVLSSLGYHVVTFDYRGWGDSIGSPSERGMTYDALHVFDWIKARSGDNPVYIWGHSLGTGVATNLVRRLCERETPPDALILESPFTNIREEARSHPFSVIYRYFPGFDWFFLDPITTSGIKFANDENVKYISCSLLILHAEDDPVVPFHLGKKLYNIAATSRSFRDYKVQFVPFHTDLGYRHKYIYRSPELPRILREFLGKSEHEHHH
XP_021390531.1	Lonchura striata domestica	317	MYIAIPFLVKLCPAIQAKLVFLNFVRVPYFIDLKRPQDQGLNHTCNYYLQPEEDVTIGVWHTVPAALWKNARGKDQLWFEEALGSSHPVILYLHGNAGTRGGDHRVELYKVLSSLGYHVVTFDYRGWGDSIGSPSERGMTYDALHVFDWIKARSGDNPVYIWGHSLGTGVATNLVRRLCERETPPDALILESPFTNIREEARSHPFSVIYRYFPGFDWFFLDPITTSGIKFANDENVKYISCSLLILHAEDDPVVPFHLGKKLYNIAATSRSFRDYKVQFVPFHTDLGYRHKYIYRSPELPRILREFLGKSEHEHHH
XP_021394136.2	Lonchura striata domestica	354	MRRRGGGDGGDTGRADGRLGAARHGRARRSWLPWLRSILLAPLLSCAAVPFLVRLFPSVLTKFVYLNFLAFPFFVDFRRPELLVNNTINLYLTTEPGVTVGIWHTVPSSKGAEAQGKGQRWYEEALADAHPVIIYLHGNGGTRAASHRVQFLKTMGAADFHILALDYRGYGDSTGRPSESGFTTDVLALYDWVKARSGNSSILFWGHSLGTGIATNAARKLQEERGVQVDAVVLESPYTNIRDAAANIPITKIYRQLPGFEYLILDSMARAGMFFSSDENVKVLDCPLLILHAEDDGVLPPKLGHKLYETALKAYKDKSKVKFITFPQKLGLGHDYISFNPELPALVKDFLNMK
XP_032727027.1	Lontra canadensis	380	METDGQDCVASWWDMVVRNLRSFPHSCSTLGRKIASLYNSFTSKPLKEHIFPPLMNMLIFFNFFKAPFLVDLKKPELKIPHTVNLYIRVEPGVILGIWHTVPSCRGEDAKGKDRGWYEAALQDGNPIIVYLHGSAEHRAAPHRLELVKMLSDGGFHVLSVDYRGYGDSTGEPTEEGLTVDAVCVYEWTKARSGTTPVCLWGHSLGTGVATNAAKVLEEKGFPVDALILEAPFTNIWVASINYPLLKIYRKLPGFVRALMDALRKDKIVFPNDENVKFLSSPLLIVHGEDDKTVPLEFGKKLYEIAHNEYRNKERVKMVVFPPGFQHNFLCRSPTLLNTVRCHASSPSPPLCHSQALPRYHTYTSNSLWYLVPRGPEQTHE
XP_032727029.1	Lontra canadensis	348	METDGQDCVASWWDMVVRNLRSFPHSCSTLGRKIASLYNSFTSKPLKEHIFPPLMNMLIFFNFFKAPFLVDLKKPELKIPHTVNLYIRVEPGVILGIWHTVPSCRGEDAKGKDRGWYEAALQDGNPIIVYLHGSAEHRAAPHRLELVKMLSDGGFHVLSVDYRGYGDSTGEPTEEGLTVDAVCVYEWTKARSGTTPVCLWGHSLGTGVATNAAKVLEEKGFPVDALILEAPFTNIWVASINYPLLKIYRKLPGFVRALMDALRKDKIVFPNDENVKFLSSPLLIVHGEDDKTVPLEFGKKLYEIAHNEYRNKERVKMVVFPPGFQHNFLCRSPTLLNTVREFLSEQWA
XP_032727030.1	Lontra canadensis	326	MNMLIFFNFFKAPFLVDLKKPELKIPHTVNLYIRVEPGVILGIWHTVPSCRGEDAKGKDRGWYEAALQDGNPIIVYLHGSAEHRAAPHRLELVKMLSDGGFHVLSVDYRGYGDSTGEPTEEGLTVDAVCVYEWTKARSGTTPVCLWGHSLGTGVATNAAKVLEEKGFPVDALILEAPFTNIWVASINYPLLKIYRKLPGFVRALMDALRKDKIVFPNDENVKFLSSPLLIVHGEDDKTVPLEFGKKLYEIAHNEYRNKERVKMVVFPPGFQHNFLCRSPTLLNTVRCHASSPSPPLCHSQALPRYHTYTSNSLWYLVPRGPEQTHE
XP_009057299.1	Lottia gigantea	369	MEKLSTLKPFDEKSKKKDQSLIAAYSETLATVWYTVKVSSLVLFLLYIAIPIFVRANPWILPKVVFSNVIRWPPFIDFKQPSDFGLNVTRNFYLTTDDGVQIGVWHTLPESVAEVYPDTGVPDDKFEHHLSDGKKIIVYLHGNSGTRGGWHRVQLYKLFSSLDFHVVAIDYRGFGDSGGNPTEDGVVSDAYHIYHWVKQRSGDSPVFLWGHSLGTAITTKLARKLCDEDEHPLGVVLEAPFNNINEAAANHPFAFPYKMLPWFSDIFINSIGEHGIFFSTDKSVEHVTSPIMILHAEDDAVVPYHLGMKLFEAAKEIRPDTHGDVEFVTFPGHHGYGHKHIFKAPELPEVIRGFMERSIIKRNEKLKKT
NWY94061.1	Loxia curvirostra	373	MRKRNESVTVEHERAAAAAVPGSLDKGCSLRRSLRLPSSAATAEGMKRPLGRRHGLWFRLRKLILWLLGVYIAIPFLVKLCPAIQAKLVFLNFVRVPYFIDLKRPQDQGLNHTCNYYLQPEEDVTIGVWHTVPAALWKNARGKDQLWFEEALGSTHPVILYLHGNAGTRGGDHRVELYKVLSSLGYHVVTFDYRGWGDSIGSPSERGMTYDALHVFDWIKARSGDNPVYIWGHSLGTGVATNLVRRLCERETPPDALILESPFTNIREEARSHPFSIYRYFPGFDWFFLDPITTSGIKFANDENVKYISCSLLILHAEDDPVVPFHLGKKLYNIAATSRSFRDYKVQFVPFHTDLGYRHKYIYRSPELPRILR
NXH00684.1	Loxia leucoptera	387	MRKRNESVTVEHERAAAAAVPGPLDKGCSLRRSLRLPSSAATAEGMKRPLGRRHGLWFRLRKLILWLLGVYIAIPFLVKLCPAIQAKLVFLNFVRVPYFIDLKRPQDQGLNHTCNYYLQPEEDVTIGVWHTVPAALWKNARGKDQLWFEEALGSTHPVILYLHGNAGTRGGDHRVELYKVLSSLGYHVVTFDYRGWGDSIGSPSERGMTYDALHVFDWIKARSGDNPVYIWGHSLGTGVATNLVRRLCERETPPDALILESPFTNIREEARSHPFSVASTQYFPGFDWFFLDPITTSGIKFANDENVKYISCSLLILHAEDDPVVPFHLGKKLYNIAATSRSFRDYKVQFVPFHTDLGYRHKYIYRSPELPRILREFLGKSEHEHHH
XP_023402388.1	Loxodonta africana	468	MCVTLFKAFPFSPAPKSPAPRIKKATWFHRLGGKPLFPEAVVRFSPPVWGRAHRAAPAFPGRPPGAEEGGRGRHRGRARLYGRLQAAAQAAPPATRLGRRRGMGAQEFEVAAALGPPDPDSVAAWWDMAVRNLRCAAKCSEIWASPKLVYRHLSMIHLDATQGPPGFTIKNHPVRVCGSYEGDDKAPYLVEFKKPEIKIAHTVNFYIKVEPGVILGIRHTVPRCRGEDAKGKDHYWYEAALHDGNPIIVYLHGSAENRAASHRLKLVKALSDGGFHVLSVDCRGFGDSTGKATEEGLTTDAVYVYEWTKARSGTTPVCLWGHSLGTGVATNAAKVLEEKGCPVDAIILEAPFTNVWVATLNYPLLKIYRKLPGFLRLLMDSMKKDKIVFPNDENVKFLSSPLLIIHGEDDKTVPLEYGKKLYEIAYNAYRNKERVKMVIFPPGCHHNYLCKSPILLITVRYFLSKQWA
XP_023405709.1	Loxodonta africana	352	MWFCVQLLPTTPMNWHRRRKGLWLRLRKILLCVLGLYVAIPFLVKLCPGIQAKLIFLNFVRIPYFIDLKKPQDQGLNHTCNYYLQPEEDVTIGVWHTVPAVWWRNAQGKDQMWYEDTLASNHPIVLYLHGNAGTRGGDHRVELYKVLSSLGYHVVTFDYRGWGDSAGTPSEQGMTYDALHVFDWIKARSGDNPVYIWGHSLGTGVATNLVRRLCERETPPDALILESPFTNIREEAKSHPFSVIYRYFPGFDWFFLDPITSSGIKFANDENVKHISCSLLILHAEDDPVVPFQLGRKLYNIAAPSRSFRDFKVQFIPFHSDLGYRHKYIYKSPELPRILREFLGKSEQERHH
XP_023405710.1	Loxodonta africana	351	MLAEESCAVAVTSQVLRRKGLWLRLRKILLCVLGLYVAIPFLVKLCPGIQAKLIFLNFVRIPYFIDLKKPQDQGLNHTCNYYLQPEEDVTIGVWHTVPAVWWRNAQGKDQMWYEDTLASNHPIVLYLHGNAGTRGGDHRVELYKVLSSLGYHVVTFDYRGWGDSAGTPSEQGMTYDALHVFDWIKARSGDNPVYIWGHSLGTGVATNLVRRLCERETPPDALILESPFTNIREEAKSHPFSVIYRYFPGFDWFFLDPITSSGIKFANDENVKHISCSLLILHAEDDPVVPFQLGRKLYNIAAPSRSFRDFKVQFIPFHSDLGYRHKYIYKSPELPRILREFLGKSEQERHH
XP_023405711.1	Loxodonta africana	338	MSLRRKGLWLRLRKILLCVLGLYVAIPFLVKLCPGIQAKLIFLNFVRIPYFIDLKKPQDQGLNHTCNYYLQPEEDVTIGVWHTVPAVWWRNAQGKDQMWYEDTLASNHPIVLYLHGNAGTRGGDHRVELYKVLSSLGYHVVTFDYRGWGDSAGTPSEQGMTYDALHVFDWIKARSGDNPVYIWGHSLGTGVATNLVRRLCERETPPDALILESPFTNIREEAKSHPFSVIYRYFPGFDWFFLDPITSSGIKFANDENVKHISCSLLILHAEDDPVVPFQLGRKLYNIAAPSRSFRDFKVQFIPFHSDLGYRHKYIYKSPELPRILREFLGKSEQERHH
KAF7651916.1	Lucifuga dentata	336	DCRLSLVDKLKRIVLWLLVVYVSIPFIIKLCPSIQAKLIFLNFVRMPYFIDLKRPLDQGLNHTHNFYMEPEAGFKIGVWHTVPDHMWREAQGKEGDWFDSTLSSSHPVILYLHGNAGTRGGDHRVQLYKVLSSLGYHVVTFDYRGWGDSDGSPSEGGMTSDALFIYDWLKRRLDKTPLYIWGHSLGTGVATNLVRRLCDRGSPPDALILESPFTNIREEAKSHPFSMVYRYLPGFDWFFLDAITANNIRFASDENVHHISCPVLILHAEDDSVVPFHLGKKLYNMASQSKSLSGQKVHFVPFPSSLAYKHKFIYRSPELPNILSDFLGVAHPNAQR
KAF7664830.1	Lucifuga dentata	289	RVPFSVDLSRPEDVLNHTCNFYLNTEEDISVGVWHTLPASQWERATGRGPEWYQETLGDGRPVIIYLHGNLGTRAIHHRVELVKILSAADYHIMSLDYRGFGDSSGEPSEAGLTQDTLYLYDWIKNQSRGSLVCLWGHSLGTGVATNAAMKAHNEGSMIDALILEAPYTSIGEVVANHPLTKMFMFLPGFESLLWNIMEMNNIVFANDKNLQTVTSPLLILHAEDDDVVPYDMGMKLYQISLQTHKEQNKDLQVQMISYSGNLGYLHNDIYLDPNLPNVVERFLQNLRQ
KAF7669930.1	Lucifuga dentata	334	MRKRVFEQEDSSSAAPEVQRTEGVKAKKETQSPWWLWLKWGLLTLFVIYILVPSLTVLPNLIKHLVYSHRIRVPFFVDFSQPADLSLNHTINMYLTSEEGISLGVWHTVPASHWKEAQGKDSAWYQKSLGNGSPIFIYLHGNAGTRALTHRVGVADVLSSMGYHALTFDYRGFGDSSGEPTEAGLTTDTLYLYNWVKERSGSSLVVFWGHSLGSGVATNTAVKLMEQGVLLDGVILESSFKNGKLADSLAKIKVIFPNDENLKKMRSPLLFLHSEDDHIFPIYMAQQLYEIALSAQNPERVKMVSFSGSRGYLHNGLYKDPQLPDIIKKFVLSL
KAI8116891.1	Lucilia cuprina	422	MYESYRFLNSLFRATIIPGVFIIIWLTGLISLATVQICLIGFSVVFIVLPLIFRYSVTIQRGILFLTFITYPRDLDLNNPSSVGLYATRSFFLDVPDSDVEKEQDDSEHGVLSHKPATVRIGVWHVLPKQVVKRFAKEMQLGPDAHEDLQNVTDIKDDNLDELEPELKSTFPIVNSENEQLFYERLLKMPDNNIVLYCHGNTASRGSGHRIDVYKLLRNLGYHVISFDYRGYGDSDDVSPTEEGVVRDALAVYYYIRNITTNPVFIWGHSLGTGVATNMLSKLNNLDEKGVRGVILEAPFTNIKDEIRMHPFARPFKHLPWFDHTISRPMYANSLRFESDQHISEFRQPILIVHAEDDYVVPFQLGYRLYRIALDTRGKAWGPVEFHRFEGSRKYGHKFICHAPELPDLIRNFINNYRNEIF
KAI8116892.1	Lucilia cuprina	419	MKTRSRLSLLIQQCGYLPPNSKESFLISLATVQICLIGFSVVFIVLPLIFRYSVTIQRGILFLTFITYPRDLDLNNPSSVGLYATRSFFLDVPDSDVEKEQDDSEHGVLSHKPATVRIGVWHVLPKQVVKRFAKEMQLGPDAHEDLQNVTDIKDDNLDELEPELKSTFPIVNSENEQLFYERLLKMPDNNIVLYCHGNTASRGSGHRIDVYKLLRNLGYHVISFDYRGYGDSDDVSPTEEGVVRDALAVYYYIRNITTNPVFIWGHSLGTGVATNMLSKLNNLDEKGVRGVILEAPFTNIKDEIRMHPFARPFKHLPWFDHTISRPMYANSLRFESDQHISEFRQPILIVHAEDDYVVPFQLGYRLYRIALDTRGKAWGPVEFHRFEGSRKYGHKFICHAPELPDLIRNFINNYRNEIF
XP_037821164.1	Lucilia sericata	422	MYESYRFLNSLFRATIIPGVFIIIWLTGLISLATVQICLIGFSVVFIVLPLIFRYSVTIQRGILFLTFITYPRDLDLNNPSSVGLYATRSFFLDVPDSDVEKEQDDSDHGVVSHKPATVRIGVWHVLPKQVVKRFAKEMQLGPDAHEDLQNVTDIKDENLDELEPVLKSTFPIVNSENEQLFYERLLKMPDNNIVLYCHGNTASRGSGHRIDVYKLLRNLGYHVISFDYRGYGDSDAVSPTEEGVVRDALAVYYYIRNITTNPVFIWGHSLGTGVATNMLSKLNNLDEKGVRGVILEAPFTNIRDEIRMHPFARPFKHLPWFDHTISRPMYANSLRFESDQHISEFRQPILIVHAEDDYVVPFQLGYRLYRIALDTRGKAWGPVEFHRFEGSRKYGHKFICHAPELPDLIKNFINNYRNEIF
XP_037821172.1	Lucilia sericata	405	MLFTRRRTFIKRISLATVQICLIGFSVVFIVLPLIFRYSVTIQRGILFLTFITYPRDLDLNNPSSVGLYATRSFFLDVPDSDVEKEQDDSDHGVVSHKPATVRIGVWHVLPKQVVKRFAKEMQLGPDAHEDLQNVTDIKDENLDELEPVLKSTFPIVNSENEQLFYERLLKMPDNNIVLYCHGNTASRGSGHRIDVYKLLRNLGYHVISFDYRGYGDSDAVSPTEEGVVRDALAVYYYIRNITTNPVFIWGHSLGTGVATNMLSKLNNLDEKGVRGVILEAPFTNIRDEIRMHPFARPFKHLPWFDHTISRPMYANSLRFESDQHISEFRQPILIVHAEDDYVVPFQLGYRLYRIALDTRGKAWGPVEFHRFEGSRKYGHKFICHAPELPDLIKNFINNYRNEIF
XP_047593911.1	Lutra lutra	348	METDRQDCVASWWDMVVRNLRSFPHSCSTLGRKIASLYNSFTSKPLKEHIFPPLMNMLIFFNFFKAPFLVDLKKPELKIPHTVNLYIRVEPGVILGIWHTVPSCRGEDAKGKDRGWYEAALQDGNPIIVYLHGSAEHRAAPHRLELVKMLSDGGFHILSVDYRGYGDSTGEPTEEGLTADAVCVYEWTKARSGTTPVCLWGHSLGTGVATNAAKVLEEKGFPVDALILEAPFTNIWVASINYPLLKIYRKLPGFVRALMDALRKDKIVFPNDENVKFLSSPLLIIHGEDDKTVPLEFGKKLYEIAHNAYRNKERVKMVVFPPGFQHNFLCRSPTLLNTVREFLNEQWA
XP_047593912.1	Lutra lutra	294	MNMLIFFNFFKAPFLVDLKKPELKIPHTVNLYIRVEPGVILGIWHTVPSCRGEDAKGKDRGWYEAALQDGNPIIVYLHGSAEHRAAPHRLELVKMLSDGGFHILSVDYRGYGDSTGEPTEEGLTADAVCVYEWTKARSGTTPVCLWGHSLGTGVATNAAKVLEEKGFPVDALILEAPFTNIWVASINYPLLKIYRKLPGFVRALMDALRKDKIVFPNDENVKFLSSPLLIIHGEDDKTVPLEFGKKLYEIAHNAYRNKERVKMVVFPPGFQHNFLCRSPTLLNTVREFLNEQWA
XP_047600185.1	Lutra lutra	398	MRKRTEPVALEHERCAASGSSSSGSAAAALDADCRLKQNLRLAGKRPAEPRCAADAGMKRALGRRKGLWFRLRKILLCILGLYVAIPFLIKLCPGIQAKLIFLNFVRVPYFIDLKKPQDQGLNHTCNYYLEPEEDVTIGVWHTVPTVWWKDAQGKDQMWYEDALASSHPIILYLHGNAGTRGGDHRVELYKVLSSLGYHVVTFDYRGWGDSVGTPSERGMTYDALHVFDWIKARSGDNPVYIWGHSLGTGVATNLVRRLCERETPPDALILESPFTNIREEAKSHPFSVIYRYFPGFDWFFLDPITSSGIKFANDENVKHISCSLLILHAEDDPVVPFQLGRKLYNIAAPSRSFRDFKVQFIPFHSDLGYRHKYIYKSPELPRILREFLGKSEPGRQH
XP_055691830.1	Lutzomyia longipalpis	411	MSSLTIHRIINNLFSSTVLPGLFVFAWLAGFISLVTLKVCLVGFVIFFIILPLIFRFCVPLQRGILFLTFITYPPNIDFSRPEKSGLTGVRNLYVTHRDEEENCDINLGVWHILPGFVVRRMHHQLGVSVESTKNVSDSESDVIPAPVEDALNGLAERFVDPIGDERKNEFFEEVLAKVPGGVVLYLHGNTASRAAPHRVELFQVLQRMGYHVVALDYRGYGDSGRVSPTENGVVRDALAVYKYIRQLTPNPIFLWGHSLGTGVSTHLLSVMQKQQIPAPPAVVLESPFNNIREEIREHPFSKFFRHLPWFDFTISEPMYRNSLRFESDVHIGEFPQPILILHAEDDLVVPFKLGYKLYRRALDVRKKNWGPVEFHRFEGSSHYGHKYICRAPNLPEIVRKFFDTYRNEVF
XP_055691831.1	Lutzomyia longipalpis	403	MLNMPSGFFTNFFVLLSVSCAFSISLVTLKVCLVGFVIFFIILPLIFRFCVPLQRGILFLTFITYPPNIDFSRPEKSGLTGVRNLYVTHRDEEENCDINLGVWHILPGFVVRRMHHQLGVSVESTKNVSDSESDVIPAPVEDALNGLAERFVDPIGDERKNEFFEEVLAKVPGGVVLYLHGNTASRAAPHRVELFQVLQRMGYHVVALDYRGYGDSGRVSPTENGVVRDALAVYKYIRQLTPNPIFLWGHSLGTGVSTHLLSVMQKQQIPAPPAVVLESPFNNIREEIREHPFSKFFRHLPWFDFTISEPMYRNSLRFESDVHIGEFPQPILILHAEDDLVVPFKLGYKLYRRALDVRKKNWGPVEFHRFEGSSHYGHKYICRAPNLPEIVRKFFDTYRNEVF
XP_055691832.1	Lutzomyia longipalpis	392	MLLLRKRKFIKSISLVTLKVCLVGFVIFFIILPLIFRFCVPLQRGILFLTFITYPPNIDFSRPEKSGLTGVRNLYVTHRDEEENCDINLGVWHILPGFVVRRMHHQLGVSVESTKNVSDSESDVIPAPVEDALNGLAERFVDPIGDERKNEFFEEVLAKVPGGVVLYLHGNTASRAAPHRVELFQVLQRMGYHVVALDYRGYGDSGRVSPTENGVVRDALAVYKYIRQLTPNPIFLWGHSLGTGVSTHLLSVMQKQQIPAPPAVVLESPFNNIREEIREHPFSKFFRHLPWFDFTISEPMYRNSLRFESDVHIGEFPQPILILHAEDDLVVPFKLGYKLYRRALDVRKKNWGPVEFHRFEGSSHYGHKYICRAPNLPEIVRKFFDTYRNEVF
XP_030166103.1	Lynx canadensis	398	MRKRTEPVALEHERCAASGSSSSGSAAAALDADCRLKQNLRLAGKAPAEPRCAADAGMKRALGRRKGLWFRLRKILLCVLGLYVAIPFLIKLCPGIQAKLIFLNFVRVPYFIDLKKPQDQGLNHTCNYYLQPEEDVTIGVWHTVPAVWWKDAQGKDQMWYEDVLATSHPIILYLHGNAGTRGGDHRVELYKVLSSLGYHVVTFDYRGWGDSVGTPSERGMTYDALHVFDWIKARSGDNPVYIWGHSLGTGVATNLVRRLCERETPPDALILESPFTNIREEAKSHPFSVIYRYFPGFDWFFLDPITSSGIKFANDENVKHISCSLLILHAEDDPVVPFQLGRKLYNIAAPSRSFRDFKVQFIPFHSDLGYRHKYIYKSPELPRILREFLGKSEPGRQH
XP_030174945.1	Lynx canadensis	346	MDARDCAAAWWEMVARNLRSIPRSCSTLGRKIAALYNSFTSKPLKEHIFPPLMNMLIFFNFFKAPFLVDLKRPELKIAHTVNFYIRVEPGVILGIWHTVPSCRGEDAKGKDRCWYEAALHDGNPIIVYLHGSAEHRAAPHRLKLVKVLSDGGFHVLSVDYRGFGDSTGKPTEEGLTADAICVYEWTKARCGTTPVCLWGHSLGTGVATNAAKVLEEKGFPVDAIILEAPFTNIWVASINYPLLKIYRKLPGFLRTLMDALRKDKIVFPNDENVKSLSSPLLIIHGEDDNTVPLEFGKKLYEIAHNAYRNKERVKMVIFPPGFQHNLLCKSPMLLKTVRDFLSKQWA
VFV33756.1	Lynx pardinus	350	MTPRTASPALLQDGCRRKGLWFRLRKILLCVLGLYVAIPFLIKLCPGIQAKLIFLNFVRVPYFIDLKKPQDQGLNHTCNYYLQPEEDVTIGVWHTVPAVWWKDAQGKDQMWYEDVLATSHPIILYLHGNAGTRGGDHRVELYKVLSSLGYHVVTFDYRGWGDSVGTPSERGMTYDALHVFDWIKARSGDNPVYIWGHSLGTGVATNLVRRLCERETPPDALILESPFTNIREEAKSHPFSVIYRYFPGFDWFFLDPITSSGIKFANDENVKHISCSLLILHAEDDPVVPFQLGRKLYNIAAPSRSFRDFKVQFIPFHSDLGYRHKYIYKSPELPRILREFLGKSEPGRQH
VFV36495.1	Lynx pardinus	385	MAWGIEAQNGEQAGAPWWRLGTRRGAEMDARDCAAAAAWWEMVARNLRSIPRSCSTLGRKIAALYNSFTSKPLKEHIFPPLMNMLIFFNFFKAPFLVDLKRPELKIAHTVNFYIRVEPGVILGIWHTVPSCRGEDAKGKDRCWYEAALHDGNPIIVYLHGSAEHRAAPHRLKLVKVLSDGGFHVLSVDYRGFGDSTGKPTEEGLTADAICVYEWTKARCGTTPVCLWGHSLGTGVATNAAKVLEEKEELLLFYYFQGFPVDAIILEAPFTNIWVASINYPLLKIYRKLPGFLRTLMDALRKDKIVFPNDENVKSLSSPLLIIHGEDDNTVPLEFGKKLYEIAHNAYRNKERVKMVIFPPGFQHNLLCKSPMLLKTVRDFLSKQWA
XP_054759028.1	Lytechinus pictus	376	MRFRGDTTSSSASKIHTSGDVTGKRGVDETKSVGEASACKKTERRRKRAIIWSWTWKLCLLNSILFYTIFPVLVYFIPDFASQLIFLNYLKCPVFRDYHAPEVYGLKGARNVYLPSTNGVQLGVWQMLPTSVRPAREDDEISAEFFDKALRDHRPVIMYCHGNSGSRANPHRVELYKLLIRLGFHVVAVDYRGYGDSSSHTTPDGIHDDVRTVYRWLRERTGDSPFYIWGHSLGTGISTVFTSKICREEGCPTGLVLEAPFNNLLDEVMRHPFGMPWNILPYSRGYFDQAFNSTAPYFQSDVNIEHVTCPILILHAEDDWIVPHDLGRKLYDIAVEKRPASADPIQMVSFHSEEGCGHKNIAYSSKLPSILSDFIK
XP_054759030.1	Lytechinus pictus	374	MRFRGDTTSTSKIHTSGDVTCKRGVDETKLAGEASACKKKERWGKRAIIWSWTWKLCLLNIILFYTIFPILVYFIPDFAFQLIFLNYLKCPVFRDYHAPEVYGLKGARNVYLPSTNGVQLGVWQILPTSVRPAREDDEISAEFFDKALRDHRPVIMYCHGISGSRANPHQVELYKLLIRLGFHVVAVDYRGYGDSSSYTTPDGIHDDVRTVYRWLRERTGDSPFYIWGHSIGAGISTVFTSKICREEGCPTGLVLEAPFNNLLDEVMRHPFGMPWNILPYSRGYFDQAFNSTAPYFQSDVNIEHVTCPILILHAEDDWIVPHDLGRKLYDIAVERRPASADPIQMVSFHSEEGCGHKNIAYSSKLPSILSDFIK
XP_041469589.1	Lytechinus variegatus	376	MRFRGDTTSSSTSKIQTSGDVTAKRGVDETKSVGEASACKKKERRRKRAIIWSWTWKLCLLNSILFYTIFPVLVYFIPDFASQLIFLNYLKCPVFRDYHAPEVYGLKGARNVYLPSTNGVQLGVWQMLPTSVRPAREDNEMSGEFFDKALRDHRPVIMYCHGNSGSRANPHRVELYKLLIRLGFHVVAVDYRGYGDSSSYTTADGIHDDVRTVYRWLRERTGDSPFYIWGHSLGTGISTVFTSKICREEGCPTGLVLEAPFNNLLDEVMRHPFGMPWNILPYSRGYFDQAFNSTAPYFQSDVNIEHVTCPILILHAEDDWIVPHDLGRKLYDIAVERRPASADPIQMVSFHREEGCGHKNIAYSSKLPSILSDFIK
XP_041469590.1	Lytechinus variegatus	374	MHFRGDTTSTSKIHTSGDVTGKRGEDETKFAWEALACKKKERWGKRAIIWSWTWKLCLLNSILFYTIFPILVHFIPDFAFQLIFLNYLKCPVFRDYHAPEVYGLKGARNVYLPSTNGVQLGVWQILPTSVRPAREEDEMSAEFFDKALRDHRPVIMYCHGISGSRANPHQVELYELLIRLGFHVVAVDYRGYGDSSGYTTLDGIHDDVRAVYRWLRERTGDSPFYIWGHSIGAGISTVFTSKICREDGCPTGLVLEAPFNNLLDEVMRHPFGMPWNILPYSRGYFDQAFNSTAPYFQSDVNIEHVTCPILILHAEDDWIVPHDLGRKLYDIAVERRPASADPIQMVSFHSEEGCGHKNIAYSSKLPSILSDFIK
XP_005568188.1	Macaca fascicularis	399	MRKRTEPVALEHERCAAAGSSSSGSAAAALDADCRLKQNLRLTGTGAAEPRCAADAGMKRALGRRKGLWLRLRKILFCVLGLYIAIPFLIKLCPGIQAKLIFLNFVRVPYFIDLKKPQDQGLNHTCNYYLQPEEDVTIGVWHTVPAVWWKNAQGKDQMWYEDALASSHAIILYLHGNAGTRGGDHRVELYKVLSSLGYHVVTFDYRGWGDSVGTPSERGMTYDALHVFDWIKARSGDNPVYIWGHSLGTGVATNLVRRLCERETPPDALILESPFTNIREEAKSHPFSVIYRYFPGFDWFFLDPITSSGIKFANDENVKHISCPLLILHAEDDPVVPFQLGRKLYSIAAPARSFRDFKVQFVPFHSDLGYRHKYIYKSPELPRILRPQQDPGSSPDPSM
XP_015313133.1	Macaca fascicularis	419	MRKRTEPVALEHERCAAAGSSSSGSAAAALDADCRLKQNLRLTGTGAAEPRCAADAGMKRALGRRKGLWLRLRKILFCVLGLYIAIPFLIKLCPGIQAKLIFLNFVRVPYFIDLKKPQDQGLNHTCNYYLQPEEDVTIGVWHTVPAVWWKNAQGKDQMWYEDALASSHAIILYLHGNAGTRGGDHRVELYKVLSSLGYHVVTFDYRGWGDSVGTPSERGMTYDALHVFDWIKARSGDNPVYIWGHSLGTGVATNLVRRLCERETPPDALILESPFTNIREEAKSHPFSVIYRYFPGFDWFFLDPITSSGIKFANDENVKHISCPLLILHAEDDPVVPFQLGRKVGPGLCLWCSWHLAHSASVGEPGWEWADGKAAPACCIMGRAPATSGSGGHLILPVSPPGCFGRTWEVWCQGWAEAH
XP_045252334.1	Macaca fascicularis	255	MLGIWHTVPSCWEEEAKGKDRCWYEAALRDGNPIVVYLHGSAEHRAASHRLKLVKVLSDGGFHVLSVDYRGFGDSTGKPTEEGLTTDAIRVYEWTKARSGITPVCLWGHSLGTGVATNAAKVLEEKGCPVDAIVLEAPFTNMWVASINYPLLKIYRNVPGFLRTFMDAMRKDKIVFPNDENVKFLSSPLLILHGEDDRTVPLEYGKKLYEIAHNAYRNKERVKMVIFPPGFQHNLLCKSPTLLITVRDFLSKQWS
EHH27871.1	Macaca mulatta	330	SCRSFPHSCSTLGRKIAALYDSFTSKSLKEHVFPPLIDMLIYFNFFKAPFLVDLKKPELKIPHTVNFYLRVEPGVMLGIWHTVPSCWEEEAKGKDRCWYEAALRDGNPIVVYLHGSAEHRAASHRLKLVKVLSDGGFHVLSVDYRGFGDSTGKPTEEGLTTDAIRVYEWTKARSGITPVCLWGHSLGTGVATNAAKVLEEKGCPVDAIVLEAPFTNMWVASINYPLLKIYRNVPGFLRTFMDAMRKDKIVFPNDENVKFLSSPLLILHGEDDRTVPLEYGKKLYEIAHNAYRNKERVKMVIFPPGFQHNLLCKSPTLLITVRDFLSKQWS
NP_001248204.1	Macaca mulatta	398	MRKRTEPVALEHERCAAAGSSSSGSAAAALDADCRLKQNLRLTGTGAAEPRCAADAGMKRALGRRKGLWLRLRKILFCVLGLYIAIPFLIKLCPGIQAKLIFLNFVRVPYFIDLKKPQDQGLNHTCNYYLQPEEDVTIGVWHTVPAVWWKNAQGKDQMWYEDALASSHAIILYLHGNAGTRGGDHRVELYKVLSSLGYHVVTFDYRGWGDSVGTPSERGMTYDALHVFDWIKARSGDNPVYIWGHSLGTGVATNLVRRLCERETPPDALILESPFTNIREEAKSHPFSVIYRYFPGFDWFFLDPITSSGIKFANDENVKHISCPLLILHAEDDPVVPFQLGRKLYSIAAPARSFRDFKVQFVPFHSDLGYRHKYIYKSPELPRILREFLGKSEPEHQH
XP_001102076.1	Macaca mulatta	362	MDAQDCQAAATLEPPGPPAHGCVAAWWDMVDRNLRSFPHSCSTLGRKIAALYDSFTSKSLKEHVFPPLIDMLIYFNFFKAPFLVDLKKPELKIPHTVNFYLRVEPGVMLGIWHTVPSCWEEEAKGKDRCWYEAALRDGNPIVVYLHGSAEHRAASHRLKLVKVLSDGGFHVLSVDYRGFGDSTGKPTEEGLTTDAIRVYEWTKARSGITPVCLWGHSLGTGVATNAAKVLEEKGCPVDAIVLEAPFTNMWVASINYPLLKIYRNVPGFLRTFMDAMRKDKIVFPNDENVKFLSSPLLILHGEDDRTVPLEYGKKLYEIAHNAYRNKERVKMVIFPPGFQHNLLCKSPTLLITVRDFLSKQWS
XP_001102161.1	Macaca mulatta	285	MDAQDCQAAATLEPPGPPAHGCVAAWWDMVDRNLRHTVPSCWEEEAKGKDRCWYEAALRDGNPIVVYLHGSAEHRAASHRLKLVKVLSDGGFHVLSVDYRGFGDSTGKPTEEGLTTDAIRVYEWTKARSGITPVCLWGHSLGTGVATNAAKVLEEKGCPVDAIVLEAPFTNMWVASINYPLLKIYRNVPGFLRTFMDAMRKDKIVFPNDENVKFLSSPLLILHGEDDRTVPLEYGKKLYEIAHNAYRNKERVKMVIFPPGFQHNLLCKSPTLLITVRDFLSKQWS
XP_028683124.1	Macaca mulatta	376	MSGGGHCGVCFLCWILPQGQMRKGLWLRLRKILFCVLGLYIAIPFLIKLCPGIQAKLIFLNFVRVPYFIDLKKPQDQGLNHTCNYYLQPEEDVTIGVWHTVPAVWWKNAQGKDQMWYEDALASSHAIILYLHGNAGTRGGDHRVELYKVLSSLGYHVVTFDYRGWGDSVGTPSERGMTYDALHVFDWIKARSGDNPVYIWGHSLGTGVATNLVRRLCERETPPDALILESPFTNIREEAKSHPFSVIYRYFPGFDWFFLDPITSSGIKFANDENVKHISCPLLILHAEDDPVVPFQLGRKVGPGLCLWCSWHLAHSASVGEPGWEWADGKAAPACCIMGRAPATSGSGGHLILPVSPPGCFGRTWEVWCQGWAEAH
XP_028683125.1	Macaca mulatta	371	MSGGGHCGVCFLCWILPQGQMRKGLWLRLRKILFCVLGLYIAIPFLIKLCPGIQAKLIFLNFVRVPYFIDLKKPQDQGLNHTCNYYLQPEEDVTIGVWHTVPAVWWKNAQGKDQMWYEDALASSHAIILYLHGNAGTRGGDHRVELYKVLSSLGYHVVTFDYRGWGDSVGTPSERGMTYDALHVFDWIKARSGDNPVYIWGHSLGTGVATNLVRRLCERETPPDALILESPFTNIREEAKSHPFSVIYRYFPGFDWFFLDPITSSGIKFANDENVKHISCPLLILHAEDDPVVPFQLGRKLYSIAAPARSFRDFKVQFVPFHSDLGYRHKYIYKSPELPRILRLLPRLAYLPVRGHRLHPTAWLVWPWARC
XP_028683126.1	Macaca mulatta	357	MRRKGLWLRLRKILFCVLGLYIAIPFLIKLCPGIQAKLIFLNFVRVPYFIDLKKPQDQGLNHTCNYYLQPEEDVTIGVWHTVPAVWWKNAQGKDQMWYEDALASSHAIILYLHGNAGTRGGDHRVELYKVLSSLGYHVVTFDYRGWGDSVGTPSERGMTYDALHVFDWIKARSGDNPVYIWGHSLGTGVATNLVRRLCERETPPDALILESPFTNIREEAKSHPFSVIYRYFPGFDWFFLDPITSSGIKFANDENVKHISCPLLILHAEDDPVVPFQLGRKVGPGLCLWCSWHLAHSASVGEPGWEWADGKAAPACCIMGRAPATSGSGGHLILPVSPPGCFGRTWEVWCQGWAEAH
XP_011739903.1	Macaca nemestrina	300	MAAWPPGGTWSTATCVKAPFLVDLKKPELKIPHTVNFYLRVEPGVMLGIWHTVPSCWEEEAKGKDRCWYEAALRDGNPIVVYLHGSAEHRAASHRLKLVKVLSDGGFHVLSVDYRGFGDSTGKPTEEGLTTDAIRVYEWTKARSGITPVCLWGHSLGTGVATNAAKVLEEKGCPVDAIVLEAPFTNMWVASINYPLLKIYRNVPGFLRTFMDAMRKDKIVFPNDENVKFLSSPLLILHGEDDRTVPLEYGKKLYEIAHNAYRNKERVKMVIFPPGFQHNLLCKSPTLLITVRDFLSKQWS
XP_011748061.1	Macaca nemestrina	357	MRRKGLWLRLRKILFCVLGLYIAIPFLIKLCPGIQAKLIFLNFVRVPYFIDLKKPQDQGLNHTCNYYLQPEEDVTIGVWHTVPAVWWKNAQGKDQMWYEDALASSHAIILYLHGNAGTRGGDHRVELYKVLSSLGYHVVTFDYRGWGDSVGTPSERGMTYDALHVFDWIKARSGDNPVYIWGHSLGTGVATNLVRRLCERETPPDALILESPFTNIREEAKSHPFSVIYRYFPGFDWFFLDPITSSGIKFANDENVKHISCPLLILHAEDDPVVPFQLGRKVGPGLCLWCSWHLAHSASVGEPGWEWADGKAAPACCIMDRAPATSGSGGHLILPVSPPGCFGRTWEVWCQGWAEAH
XP_050652916.1	Macaca thibetana thibetana	362	MDAQDCQAAATLEPPGPPAHGCVAAWWDMVDRNLRSFPHSCSTLGRKIAALYDSFTSKSLKEHVFPPLIDMLIYFNFFKAPFLVDLKKPELKIPHTVNFYLRVEPGVMLGIWHTVPSCREEEAKGKDRCWYEAALRDGNPIVVYLHGSAEHRAASHRLKLVKVLSDGGFHVLSVDYRGFGDSTGKPTEEGLTTDAIRVYEWTKARSGITPVCLWGHSLGTGVATNAAKVLEEKGCPVDAIVLEAPFTNMWVASINYPLLKIYRNVPGFLRTFMDAMRKDKIVFPNDENVKFLSSPLLILHGEDDRTVPLEYAKKLYEIAHNAYRNKERVKMVIFPPGFQHNLLCKSPTLLITVRDFLSKQWS
NWV96616.1	Machaerirhynchus nigripectus	386	MRKRNESVTVEHERAAAAAVPGPLDKGCSLRRSLRLPASAAAEGMKRPLGRRYGLWFRLRKLLLWLLGVYIAIPFLVKLCPAIQAKLVFLNFVRVPYFIDLKRPQDQGLNHTCNYYLQPEEDVTIGVWHTVPAALWKNARGKDQLWFEEALGSSHPVILYLHGNAGTRGGDHRVELYKVLSSLGYHVVTFDYRGWGDSIGSPSERGMTYDALHVFDWIKARSGDNPVYIWGHSLGTGVATNLVRRLCERETPPDALILESPFTNIREEARSHPFSVASTQYFPGFDWFFLDPITTSGIKFANDENVKYISCSLLILHAEDDPVVPFHLGKKLYNIAATSRSFRDYKVQFVPFHTDLGYRHKYIYRSPELPRILREFLGKSEHEHHH
CAI6357757.1	Macrosiphum euphorbiae	333	MKRTCCITSSFFAIILFLIFIVIPIVFRYSPSLQRGMIFLNYVRMPSSVNYSHPEKYGIRGTRNFHIKTNDNMTLGVWHVLPRNLLEKYENDNSTYEQLLSHGEPIVIYMHGNSGTRANEHRVQLYHVLQDINCHVIAVDYRSYADSTDVEVSELGVVTDAMEMFRWVHKRANGTPIFGWGHSLGTGIGAHAYSLLEKEGLYPNGLILEAPFTKMSDEIREYPLTKIHRLLPWFEFFIIEPVEKNNIIFDTETNLMNTKMPILILHARDDIVIPYQLGEKLYKHLLESRKNVITELVLYDKHFKYGHKHICKDKELGNRTRKFINESINNASQ
XP_053880684.1	Malaclemys terrapin pileata	362	MKRRSERGVAPPPGPQGEGPAARAGDPPAGSPRPRRRRASWLFRTLILHLFVIYVSVPFLIRLFPALLAKFVFLNIVAFPFVDFGKPELLLNHTVNFYLTTEPEVTIGVWHVLPGSRGIEAQGKDHSWYEETLADDNPVIIYLHGNGGNRASGHRVSLMKVMSAAGFHILALDYRGYGDSSGYPSETGFTTDVMCLYDWVKARSGNSTVLFWGHSLGSGVATNVARKLLEEKGIQVDLIVLESSYTNIREAAAHIPITRIYRQFPGFEYFILDSMALGDMFFRSDENVKVLSSPLLILHSEDDPILPIHLGRKLFEIALHSYENKDKVKFVAFPEKLGLAHENICSDPELPDIVKDFLKNIK
NWV65160.1	Malurus elegans	325	LYRRYGLWFRLRKLLLWLLGMYIAIPFLVKLCPAIQAKLVFLNFVRVPYFIDLKRPQDQGLNHTCNYYLQPEEDVTIGVWHTVPAALWKNARGKDQLWFEEALGSSHPVILYLHGNAGTRGGDHRVELYKVLSSLGYHVVTFDYRGWGDSIGSPSERGMTYDALHVFDWIKARSGDNPVYIWGHSLGTGVATNLVRRLCERETPPDALILESPFTNIREEARSHPFSVIYRYFPGFDWFFLDPITTSGIKFANDENVKYISCSLLILHAEDDPVVPFHLGKKLYNIAATSRSFRDYKVQFVPFHTDLGYRHKYIYRSPELPRILR
XP_057235304.1	Malurus melanocephalus	389	MRKRNESVTVEHERAAAAAATAAPGQLDKGCSLRRSLRLPAAAAAAEGMKRPLGRRYGLWFRLRKLLLWLLGMYIAIPFLVKLCPAIQAKLVFLNFVRVPYFIDLKRPQDQGLNHTCNYYLQPEEDVTIGVWHTVPAALWKNARGKDQLWFEEALGSSHPVILYLHGNAGTRGGDHRVELYKVLSSLGYHVVTFDYRGWGDSIGSPSERGMTYDALHVFDWIKARSGDNPVYIWGHSLGTGVATNLVRRLCERETPPDALILESPFTNIREEARSHPFSVIYRYFPGFDWFFLDPITTSGIKFANDENVKYISCSLLILHAEDDPVVPFHLGKKLYNIAATSRSFRDYKVQFVPFHTDLGYRHKYIYRSPELPRILREFLGKSEHEHHH
XP_057239999.1	Malurus melanocephalus	357	MRRRGGDGRNGDRGGNIARAEGRAGAARQGRSLHSWLPGLRTLLLAPLLAYISVPFLIRLFPSLLTKFVYLNFLAFPFFVDFEPELLVDNTICLHLTTEPGVTVGIWHTVPSSRGAEAQGKDQRWFEEALADAHPVIIYLHGNGGTRAARHRIQFLKTMGAADFHILALDYRGYGDSSGHPTETGFTTDVLALYDWAKERSGNSSILFWGHSLGTGIATNAARKLQEERGVQVDAVVLESPYTNIRDAAGNIPITKIYREFPGFEYLILDSLARADMFFSSDENVKVLKCPLLILHAEDDGVVPPKLGRKLYETARKAYKDKSKVKFITFPKKLGLGHDYISSNPELPLVKDFLNMK
XP_051628152.1	Manacus candei	364	MRRRGGDRDGDSGDSGDSGRAEGRAGAARQQRGRRSWLPCLGTLLGTLLLGMLLIYISVPFLIRLFPSVLTKFVYLNFLAFPFFADFRRPELLVNNTISLHLTTEPGVTVGIWHTVPGSRAAEARGQDRRWYEEALADAHPVIIYLHGNGGTRAARHRVQFLKTMGAADFHILALDYRGYGDSTGHPTESGFTTDVLALYDWAKARSGNSSILFWGHSLGTGIATNAARKLQEERGVQVDAVVLESPYTNIREAAAHIPITKIYRQFPGFGYLILDSLARADMFFQSDENVKVLACPLLILHAEDDGVVPPHLGRKLYETARSAYKDKTKVKFITFPEKLGLGHDYISSNPELPALVKDFLNMK
XP_051648611.1	Manacus candei	387	MRKRNESVTVEHERAAAAAAAAVPGPLDKGCSLRHSLRLPAAAAEGMKRPLGRRYGLWFRLRKLIIWLLGMYIAIPFLVKLCPAIQAKLVFLNFVRVPYFIDLKRPQDQGLNHTCNYYLQPEEDVTIGVWHTVPAALWKNARGKDQLWFEEALGSSHPVILYLHGNAGTRGGDHRVELYKVLSSLGYHVVTFDYRGWGDSIGSPSERGMTYDALHVFDWIKARSGDNPVYIWGHSLGTGVATNLVRRLCERETPPDALILESPFTNIREEARSHPFSVIYRYFPGFDWFFLDPITTSGIKFANDENVKYISCSLLILHAEDDPVVPFHLGKKLYNIAATSRSFRDYKVQFVPFHTDLGYRHKYIYRSPELPRILREFLGKSEHEHHQ
KFW74634.1	Manacus vitellinus	335	LYRHYGLWFRLRKLIIWLLGMYIAIPFLVKLCPAIQAKLVFLNFVRVPYFIDLKRPQDQGLNHTCNYYLQPEEDVTIGVWHTVPAALWKNARGKDQLWFEEALGSNHPVILYLHGNAGTRGGDHRVELYKVLSSLGYHVVTFDYRGWGDSIGSPSERGMTYDALHVFDWIKARSGDNPVYIWGHSLGTGVATNLVRRLCERETPPDALILESPFTNIREEARSHPFSIYRYFPGFDWFFLDPITTSGIKFANDENVKYISCSLLILHAEDDPVVPFHLGKKLYNIAATSRSFRDYKVQFVPFHTDLGYRHKYIYRSPELPRILREFLGKSEHEHH
KFW82471.1	Manacus vitellinus	283	PFFADFRRPELLVNNTISLHLTTEPGVTVGIWHTVPGSRAAEARGQDRRWYEEALADAHPVIIYLHGNGGTRAARHRVQFLKTMGAADFHILALDYRGYGDSTGHPTESGFTTDVLALYDWAKARSGNSSILFWGHSLGTGIATNAARKLQEERGVQVDAVVLESPYTNIREAAAHIPLTKIYRQFPGFGYLILDSLAWSDMFFSSDENVKVLACPLLILHAEDDGVVPPHLGRKLYETARSAYKDKTKVKFITFPEKLGLGHDYISSNPELPALVKDFLNMK
XP_029820710.1	Manacus vitellinus	317	MYIAIPFLVKLCPAIQAKLVFLNFVRVPYFIDLKRPQDQGLNHTCNYYLQPEEDVTIGVWHTVPAALWKNARGKDQLWFEEALGSNHPVILYLHGNAGTRGGDHRVELYKVLSSLGYHVVTFDYRGWGDSIGSPSERGMTYDALHVFDWIKARSGDNPVYIWGHSLGTGVATNLVRRLCERETPPDALILESPFTNIREEARSHPFSVIYRYFPGFDWFFLDPITTSGIKFANDENVKYISCSLLILHAEDDPVVPFHLGKKLYNIAATSRSFRDYKVQFVPFHTDLGYRHKYIYRSPELPRILREFLGKSEHEHHQ
XP_011848300.1	Mandrillus leucophaeus	336	MRRKGLWLRLRKILFCVLGLYIAIPFLIKLCPGIQAKLIFLNFVRVPYFIDLKKPQDQGLNHTCNYYLQPEEDVTIGVWHTVPAVWWKNAQGKDQMWYEDALASSHAIILYLHGNAGTRGGDHRVELYKVLSSLGYHVVTFDYRGWGDSVGTPSERGMTYDALHVFDWIKARSGDNPVYIWGHSLGTGVATNLVRRLCERETPPDALILESPFTNIREEAKSHPFSVIYRYFPGFDWFFLDPITSNGIKFANDENVKHISCPLLILHAEDDPVVPFQLGRKLYSIAAPARSFRDFKVQFVPFHSDLGYRHKYIYKSPELPRILREFLGKSEPEHQH
XP_011855134.1	Mandrillus leucophaeus	292	MLIYFNFFKAPFLVDLKKPELKIPHTVNFYLRVEPGVMLGIWHTVPSCREEDAKGKDRCWYEAALRDGNPIIVYLHGSAQHRAASHRLKLVKVLSDGGFHVLSVDYRGFGDSTGKPTEEGLTTDAIRVYEWTKARSGITPVCLWGHSLGTGVATNAAKVLEEKGCPVDAIVLEAPFTNMWVASINYPLLKIYRNVPGFLRTFMDAMRKDKIVFPNDENVKFLSSPLLILHGEDDRTVPLEYGKKLYEIAHNAYRNKERVKMVIFPPGFQHNLLCKSPTLLITVRDFLSKQWS
XP_036857725.1	Manis javanica	402	MRKRTEPVALEHERCAAPGSSSPGAAAVALDADCRLKQNLRLAGKGAAEPRRAADAGMKRALGRRKGLWFRLRKILLCVLGLYVAIPFLIKLCPGIQAKLIFLNFVRVPYFIDLKKPQDQGLNHTCNYYLQPEEDVTIGVWHTVPAVWWKNAQGKDQLWYEDALASSHPVILYLHGNAGTRGGDHRVELYKVLSSLGYHVVTFDYRGWGDSAGTPSERGMTYDALHVFDWIKARSGDSPVYIWGHSLGTGVATNLVRRLCERGRGAETPPDALVLESPFTNIREEAKSHPFSVIYRYFPGFDWFFLDPITSSGIKFANDENVKHISCSLLILHAEDDPVVPFRLGRKLYNIAAPSRSFRDFKVQFIPFHSDLGYRHKYIYKSPELPRILREFLGKSEPEHQH
XP_036857726.1	Manis javanica	398	MRKRTEPVALEHERCAAPGSSSPGAAAVALDADCRLKQNLRLAGKGAAEPRRAADAGMKRALGRRKGLWFRLRKILLCVLGLYVAIPFLIKLCPGIQAKLIFLNFVRVPYFIDLKKPQDQGLNHTCNYYLQPEEDVTIGVWHTVPAVWWKNAQGKDQLWYEDALASSHPVILYLHGNAGTRGGDHRVELYKVLSSLGYHVVTFDYRGWGDSAGTPSERGMTYDALHVFDWIKARSGDSPVYIWGHSLGTGVATNLVRRLCERETPPDALVLESPFTNIREEAKSHPFSVIYRYFPGFDWFFLDPITSSGIKFANDENVKHISCSLLILHAEDDPVVPFRLGRKLYNIAAPSRSFRDFKVQFIPFHSDLGYRHKYIYKSPELPRILREFLGKSEPEHQH
XP_036857727.1	Manis javanica	361	MRTAQKTWSVLFRRAFRFISFAVRKGLWFRLRKILLCVLGLYVAIPFLIKLCPGIQAKLIFLNFVRVPYFIDLKKPQDQGLNHTCNYYLQPEEDVTIGVWHTVPAVWWKNAQGKDQLWYEDALASSHPVILYLHGNAGTRGGDHRVELYKVLSSLGYHVVTFDYRGWGDSAGTPSERGMTYDALHVFDWIKARSGDSPVYIWGHSLGTGVATNLVRRLCERGRGAETPPDALVLESPFTNIREEAKSHPFSVIYRYFPGFDWFFLDPITSSGIKFANDENVKHISCSLLILHAEDDPVVPFRLGRKLYNIAAPSRSFRDFKVQFIPFHSDLGYRHKYIYKSPELPRILREFLGKSEPEHQH
XP_036764611.1	Manis pentadactyla	398	MRKRIEPVALEHERCAAPGSSSPGAAAVALDADCRLKQNLRLAGKGAAEPRRAADAGMKRALGRRKGLWFRLRKILLCVLGLYVAIPFLIKLCPGIQAKLIFLNFVRVPYFIDLKKPQDQGLNHTCNYYLQPEEDVTIGVWHTVPAVWWKNAQGKDQLWYEDTLASSHPVILYLHGNAGTRGGDHRVELYKVLSSLGYHVVTFDYRGWGDSAGTPSERGMTYDALHVFDWIKARSGDSPVYIWGHSLGTGVATNLVRRLCERETPPDALVLESPFTNIREEAKSHPFSVIYRYFPGFDWFFLDPITSSGIKFANDENVKHISCSLLILHAEDDPVVPFRLGRKLYNIAAPSRSFRDFKVQFIPFHSDLGYRHKYIYKSPELPRILREFLGKSEPEQQH
XP_036764612.1	Manis pentadactyla	344	MKLQLLSVVRRKGLWFRLRKILLCVLGLYVAIPFLIKLCPGIQAKLIFLNFVRVPYFIDLKKPQDQGLNHTCNYYLQPEEDVTIGVWHTVPAVWWKNAQGKDQLWYEDTLASSHPVILYLHGNAGTRGGDHRVELYKVLSSLGYHVVTFDYRGWGDSAGTPSERGMTYDALHVFDWIKARSGDSPVYIWGHSLGTGVATNLVRRLCERETPPDALVLESPFTNIREEAKSHPFSVIYRYFPGFDWFFLDPITSSGIKFANDENVKHISCSLLILHAEDDPVVPFRLGRKLYNIAAPSRSFRDFKVQFIPFHSDLGYRHKYIYKSPELPRILREFLGKSEPEQQH
XP_027785386.1	Marmota flaviventris	359	MNSQDCEADAAPGPPACDYVATWWNMVLRNLRSLPHSCSTLRGKIAALYNSFTSKPLKEHIFPPLMDMLIYFNFYKAPFLVDLNKPESKIPHTVNFYIRVEPRVMLGIWHTVPSCRGEDAKGKNCCWYEASLHDGNPIIVYLHGSAEHRAAPHRLELVKVLSDGGFHVLSVDYRGFGDSTGKPTEEGLTADAICVYEWTKARCGATPVCLWGHSLGTGVATNAAKVLEEKGCPVDAIVLEAPFTNIWDASINYPLLKIYQKLPGCVQVLMDALRKDRIVFPSDENVKFLSSPLLILHGEDDRTVPLECGKKLYEIAHDAYRHKERVKMVIFPPGFHHNFLHKSPILLKTVRDFLSEQWA
XP_027785388.1	Marmota flaviventris	282	MNSQDCEADAAPGPPACDYVATWWNMVLRNLRHTVPSCRGEDAKGKNCCWYEASLHDGNPIIVYLHGSAEHRAAPHRLELVKVLSDGGFHVLSVDYRGFGDSTGKPTEEGLTADAICVYEWTKARCGATPVCLWGHSLGTGVATNAAKVLEEKGCPVDAIVLEAPFTNIWDASINYPLLKIYQKLPGCVQVLMDALRKDRIVFPSDENVKFLSSPLLILHGEDDRTVPLECGKKLYEIAHDAYRHKERVKMVIFPPGFHHNFLHKSPILLKTVRDFLSEQWA
XP_015346343.1	Marmota marmota marmota	359	MNSQDCEADAAPGPPACDYVATWWNMVLRNLRSLPHSCSTLRGKIAALYNSFTSKPLKEHIFPPLMDMLIYFNFYKAPFLVDLKKPESKIPHTVNFYIRVEPRVMLGIWHTVPSCRGEDAKGKDCCWYEAALHDGNPIIVYLHGSAEHRAAPHRLELVKVLSDGGFHVLSVDYRGFGDSTGKPTEEGLTADAICVYEWTKARCGATPVCLWGHSLGTGVATNAAKVLEEKGCPVDAIVLEAPFTNIWDASINYPLLKIYQKLPGCVQVLMDALRKDRIVFPSDENVKFLSSPLLILHGEDDRTVPLECGKKLYEIAHDAYRHKERVKMVIFPPGFHHNFLHKSPILLKTVRDFLSEQWA
XP_048646369.1	Marmota marmota marmota	327	MRKRTEPVTLEHERCAASGSSSSGSATAALDADCRLKQNLRLAGKGPEPRCAADSGMKRTLGRRKGLWFRLRKILLCVLGLYIAIPFLVKLCPGIQAKLIFLNFVRVPYFIDLKKPQDQGLNHTCNYYLQPEEDVTIGVWHTIPAVWWKNAQGKDQMWYEDALASNHPIILYLHGNAGTRGGDHRVELYKVLSSLGYHVVTFDYRGWRQIWCGASVSEIYRYFPGFDWFFLDPITSSGIKFANDENVKHISCPLLILHAEDDPVVPFQLGRKLYNIAAPSRSFRDFKVQFIPFHSDLGYRHKYIYKSPELPRILREFLGKSEAERQH
XP_048654557.1	Marmota marmota marmota	418	MNSQDCEADAAPGPPACDYVATWWNMVLRNLRSLPHSCSTLRGKIAALYNSFTSKPLKEHIFPPLMDMLIYFNFYKAPFLVDLKKPESKIPHTVNFYIRVEPRVMLGIWHTVPSCRGEDAKGKDCCWYEAALHDGNPIIVYLHGSAEHRAAPHRLELVKVLSDGGFHVLSVDYRGFGDSTGKPTEEGLTADAICVYEWTKARCGATPVCLWGHSLGTGVATNAAKVLEEKGCPVDAIVLEAPFTNIWDASINYPLLKIYQKLPGCVQVLMDALRKDRIVFPSDENVKFLSSPLLILHGEDDRTVPLECGKKLYEIAHDAYRHKERVKMVIFPPGFHHNFLHKSPILLKTVRLICGPGGSPDSSGEMFCCLITRDPASVGYGSPLRSHTLLGITCPTKRSCSLTLSCPEQPHHLSSCRR
XP_048654559.1	Marmota marmota marmota	324	MNSQDCEADAAPGPPACDYVATWWNMVLRNLRSLPHSCSTLRGKIAALYNSFTSKPLKEHIFPPLMDMLIYFNFYKAPFLVDLKKPESKIPHTVNFYIRVEPRVMLGIWHTVPSCRGEDAKGKDCCWYEAALHDGNPIIVYLHGSAEHRAAPHRLELVKVLSDGGFHVLSVDYRGFGDSTGKPTEEGLTADAICVYEWTKARCGATPVCLWGHSLGTGVATNAAKVLEEKGCPVDAIVLEAPFTNIWDASINYPLLKIYQKLPGCVQVLMDALRKDRIVFPSDENVKFLSSPLLILHGEDDRTVPLECGKKRSQSMVKHYGERA
XP_048654560.1	Marmota marmota marmota	320	MNSQDCEADAAPGPPACDYVATWWNMVLRNLRSLPHSCSTLRGKIAALYNSFTSKPLKEHIFPPLMDMLIYFNFYKAPFLVDLKKPESKIPHTVNFYIRVEPRVMLGIWHTVPSCRGEDAKGKDCCWYEAALHDGNPIIVYLHGSAEHRAAPHRLELVKVLSDGGFHVLSVDYRGFGDSTGKPTEEGLTADAICVYEWTKARCGATPVCLWGHSLGTGVATNAAKVLEEKGCPVDAIVLEAPFTNIWDASINYPLLKIYQKLPGCVQVLMDALRKDRIVFPSDENSMKLHMMPTGTKRGSRWLSFLLVSITISFIKVPYY
XP_046317041.1	Marmota monax	359	MNSQDCEADAAPGPPACDYVATWWNMVLRNLRSLPHSCSTLRGKIAALYISFTSKPLKEHIFPPLMDMLIYFNFYKAPFLVDLKKPESKIPHTVNFYIRAEPRVMLGIWHTVPSCRGEDAKGKDCCWYEAALHDGNPIIVYLHGSAEHRAAPHRLELVKVLSDGGFHVLSVDYRGFGDSTGKPTEEGLTADAICVYEWTKARCGATPVCLWGHSLGTGVATNAAKVLEEKGCPVDAIVLEAPFTNIWDASINYPLLKIYQKLPGCVQVLMDALRKDRIVFPSDENVKFLSSPLLILHGEDDRTVPLECGKKLYEIAHDAYRHKERVKMVIFPPGFHHNFLHKSPILLKTVRDFLSEQWA
XP_046317042.1	Marmota monax	324	MNSQDCEADAAPGPPACDYVATWWNMVLRNLRSLPHSCSTLRGKIAALYISFTSKPLKEHIFPPLMDMLIYFNFYKAPFLVDLKKPESKIPHTVNFYIRAEPRVMLGIWHTVPSCRGEDAKGKDCCWYEAALHDGNPIIVYLHGSAEHRAAPHRLELVKVLSDGGFHVLSVDYRGFGDSTGKPTEEGLTADAICVYEWTKARCGATPVCLWGHSLGTGVATNAAKVLEEKGCPVDAIVLEAPFTNIWDASINYPLLKIYQKLPGCVQVLMDALRKDRIVFPSDENVKFLSSPLLILHGEDDRTVPLECGKKRSQSMVKHYGERA
XP_026156216.1	Mastacembelus armatus	341	MKKAVSFLITVYASVPVLLYLFPWILGHAIFAHLLRLPFFMDLSRPEDVLNHTCNFYLDTDEGVSVGVWHTLPANQWEKAVGKSPEWYQETLGDDHPVIIYLHGNVGTRAMHHRVELVKVLSATGYHVLSLDYRGFGDSTGQPSEAGLTNDALYLYRWVKKQSKRSLVCLWGHSLGSGWNSPHLDAEQMSNQPEEQMENFLIARDEEWSAVDALILEAPYTRIGEVVNNHPLSKMYRFLPGFESLLWNILQRNDIVFANEKNLQTLTSPLLILHSEDDSVVPYHMGLKLYQISLQAHKRHSTEVQVEMISYSANLGFSHSSIYLDPNLSNVVRGFLQNQIK
XP_026156232.1	Mastacembelus armatus	324	MKKAVSFLITVYASVPVLLYLFPWILGHAIFAHLLRLPFFMDLSRPEDVLNHTCNFYLDTDEGVSVGVWHTLPANQWEKAVGKSPEWYQETLGDDHPVIIYLHGNVGTRAMHHRVELVKVLSATGYHVLSLDYRGFGDSTGQPSEAGLTNDALYLYRWVKKQSKRSLVCLWGHSLGSGVATNTAVKIQEQGSAVDALILEAPYTRIGEVVNNHPLSKMYRFLPGFESLLWNILQRNDIVFANEKNLQTLTSPLLILHSEDDSVVPYHMGLKLYQISLQAHKRHSTEVQVEMISYSANLGFSHSSIYLDPNLSNVVRGFLQNQIK
XP_026165143.1	Mastacembelus armatus	390	MRKRNSSLTAENDSGTTGTLLDSDPDLKTRPGRGAERPASGSQHPPGEERSMGKPFRRLGLLGKLKRIMLWLFLVYVSVPVIIKLCPSIQAKLVFLNFMRMPYFIDLKRPLDQGLNHTHNFYLEPEPGLKIGVWHTVPAQMWREAQGKGGDWYDSTLSSTHPVILYLHGNAGTRGGDHRVQLYKVLSSLGYHVVTFDYRGWGDSEGSPSEGAMTTDALFIYDRLKRQLDQTPLYIWGHSLGTGVATNLVRRLCDRGSPPDSLILESPFTNIREEARSHPFSMVYRYLPGFDWFFLDTITVNNIRFASDENVNHISCPVLILHAEDDSVVPFYLGKKLYHLASQSKSLSGHKVQFVPFPSSLAYKHKFIYRSPELPNILSDFLGTAHPIAQ
XP_026165958.1	Mastacembelus armatus	352	MKRRLVKQSDPSSAARDVQRSARAQRKEGTRPRWWLKGGLLALFVVFMLFSLKVLPELIQHFVSTHRVRLPFFVDLSQPADLALNHTINMYLTSEEGISLGIWHTVPESQWKEAQGKDLAWYENALNDRNPVFIYLHGNTGTRAAPHRVGVAKVLSALGYHVLVPDYRGFGDSTGEPTEAGLTTDALYLYNWVKVRCGNSLVVIWGHSLGTGVATNTAVKLIEQGVVFDGIILENAFNSIRQNISANPFSWYYWKFPGMEYFFPEPWAKNKVAFPTEENLKKIRSPILFLHTEDDHLVPIQFAHKLYEAAVIAQNAERVKMVPFDGSLGYLHNGIYRDPHLPDIIKKFVMSL
XP_031212228.1	Mastomys coucha	359	MDTRDCDAASEPGPPACSCVASWWAMVLRNLRLFPCFCSALGRKIAAEYRSFTSKSLKEHIFPPLMNMMIYFNFFKFPLLVDLKRPETKIAHTVNFFLRPEPGVLLGIWHTVPSCRGEEAKGRCRCWYEAALSDGNPIIIYLHGSALHRAAAARIKLAQVLSDGGFHVLSVDYRGFGDSTGTPTEEGLTTDTICVYEWTKARSGRTPVCLWGHSLGTGVATNAARALEAKGCPADAIILEAPFTNMWVATINYPLIKMYQKFPRCLKTLMDSLKEDKIVFPNDENVKFLSSPLLILHGEDDRTVPLQYGKQLYEIARSAYRNKDRVKMVVFPSGFHHNLLCESPMLIRSVRDFLSQQWA
XP_031228063.1	Mastomys coucha	398	MRKRTEPVTLEHERCAASGSSSSGSAAAALDADCSLKQNLRLAGKGTAEPHSASDAGMKRALGRRKSLWFRLRKILLFVLGFYIAIPFLVKLCPGIQAKLIFLNFVRVPYFIDLKKPQDQGLNHTCNYYLQPEDEVTIGVWHTIPSIWWKNAQGKDHMWYEDALASNHAIVLYLHGNAGTRGGDHRVELYKVLSSLGYHVVTFDYRGWGDSVGTPSEQGMTYDALHVFDWIKARSGDNPVYIWGHSLGTGVATNLVRRLCERETPPDALILESPFTNIREEAKSHPFSVIYRYFPGFDWFFLDPITSSGIKFANDENVKHISCPLLILHAEDDPVVPFHLGRKLYNIAAPSRSFRDFKVQFIPFHSDLGYRHKYIYKSPELPRILREFLGKSELERQH
XP_031228064.1	Mastomys coucha	344	MRWKRGVDIRRKSLWFRLRKILLFVLGFYIAIPFLVKLCPGIQAKLIFLNFVRVPYFIDLKKPQDQGLNHTCNYYLQPEDEVTIGVWHTIPSIWWKNAQGKDHMWYEDALASNHAIVLYLHGNAGTRGGDHRVELYKVLSSLGYHVVTFDYRGWGDSVGTPSEQGMTYDALHVFDWIKARSGDNPVYIWGHSLGTGVATNLVRRLCERETPPDALILESPFTNIREEAKSHPFSVIYRYFPGFDWFFLDPITSSGIKFANDENVKHISCPLLILHAEDDPVVPFHLGRKLYNIAAPSRSFRDFKVQFIPFHSDLGYRHKYIYKSPELPRILREFLGKSELERQH
XP_044864963.1	Mauremys mutica	382	MRKRNESVTLEHERPAGPPEPGCSLRHSLRLAGARPHGEPVMKRPLGRRYGLWFRLRKLLIWLLGVYIAIPFLVKICPAIQVKLVFLNFVRVPYFIDLKRPQDQGLNHTYNYYLQPEEDVTIGVWHTVPAALWKDAQSKGQPWYEDTLGSNYPVILYLHGNAGTRGGDHRVELYKVLSSLGYHVVTFDYRGWGDSVGTPSERGMTYDALHVFDWIKARSGDNPVYIWGHSLGTGVATNLVRRLCERETPPDALILESPFTNIREEAKSHPFSVIYRYFPGFDWFFLDTITMSGIKFANDENVKYISCSLLILHAEDDPVVPFHLGKKLYNIAAPSRSFRDYKVQFVPFHRDLGYRHKYIYRSPELPRILREFLGKSEHAHHH
XP_044864964.1	Mauremys mutica	382	MRKRNESVTLEHERPAGPPEPGCSLRHSLRLAGARPHGEPAMKRPLGRRYGLWFRLRKLLIWLLGVYIAIPFLVKICPAIQVKLVFLNFVRVPYFIDLKRPQDQGLNHTYNYYLQPEEDVTIGVWHTVPAALWKDAQSKGQPWYEDTLGSNYPVILYLHGNAGTRGGDHRVELYKVLSSLGYHVVTFDYRGWGDSVGTPSERGMTYDALHVFDWIKARSGDNPVYIWGHSLGTGVATNLVRRLCERETPPDALILESPFTNIREEAKSHPFSVIYRYFPGFDWFFLDTITMSGIKFANDENVKYISCSLLILHAEDDPVVPFHLGKKLYNIAAPSRSFRDYKVQFVPFHRDLGYRHKYIYRSPELPRILREFLGKSEHAHHH
XP_044870099.1	Mauremys mutica	362	MKRCSQRGVAPPPGPQGEGPAARAGDPPAGSPRPRGRRSSWLFKTLILHLLIIYVSVPFLVRLFPALLAKFVFLNIMAFPFVDFGKPELLLNHTVNFYLTTEPEVTIGVWHVLPASRGIEAQGKDHSWYEETLADDNPVIIYLHGNGGNRASGHRVSLMKVMSGAGFHILALDYRGYGDSSGYPSETGLTTDAMCLYDWVKARSGNSTVLFWGHSLGSGVATNLARKLLEEKGIQVDLIVLEAAYTNIREAAAHIPITRIYRQFPGFEYLILDSLALGDMFFRNDENVKVLTSPLLILHSEDDPILPVHLGRKLFEIALHSYENKDKVKFVAFPEKLGLAHENICLDPELPAIVKDFLKNIK
XP_039386285.1	Mauremys reevesii	382	MRKRNESVTLEHERPAGPPEPGCSLRHNLRLAGARPHGEPAMKRPLGRRYGLWFRLRKLLIWLLGVYIAIPFLVKICPAIQVKLVFLNFVRVPYFIDLKRPQDQGLNHTYNYYLQPEEDVTIGVWHTVPAALWKDAQSKGQPWYEDTLGSNYPVILYLHGNAGTRGGDHRVELYKVLSSLGYHVVTFDYRGWGDSVGTPSERGMTYDALHVFDWIKARSGDNPVYIWGHSLGTGVATNLVRRLCERETPPDALILESPFTNIREEAKSHPFSVIYRYFPGFDWFFLDTITMSGIKFANDENVKYISCSLLILHAEDDPVVPFHLGKKLYNIAAPSRSFRDYKVQFVPFHRDLGYRHKYIYRSPELPRILREFLGKSEHAHHH
XP_039390078.1	Mauremys reevesii	374	MKRRSQRGVAPPPPGPQGEGPAARAGDPPAGSPRPRGRRSSWLFKTLILHLLIIYVSVPFLIRLFPALLAKFVFLNIMAFPFVDFAKPELLLNHTVNFYLTTEPEVTIGVWHVLPASRGIEAQGKDHSWYEETLADDNPVIIYLHGNGGNRGQDTHFGSNCRASGHRVSLMKVMSGAGFHILALDYRGYGDSSGYPSETGLTTDAMCLYDWVKARSGNSTVLFWGHSLGSGVATNLARKLLEEKGIQVDLIVLEAAYTNIREAAAHIPITRIYRQFPGFEYLILDSMALGDMFFRNDENVKVLTSPLLILHSEDDPILPVHLGRKLFEIALHSYENKDKVKFVAFPEKLGLAHENICLDPELPAIVKDFLKNTK
XP_039390079.1	Mauremys reevesii	371	MKRRSQRGVAPPPPGPQGEGPAARAGDPPAGSPRPRGRRSSWLFKTLILHLLIIYVSVPFLIRLFPALLAKFVFLNIMAFPFVDFAKPELLLNHTVNFYLTTEPEVTIGVWHVLPASRGIEAQGKDHSWYEETLADDNPVIIYLHGNGGNRGQDTHFGSNCRASGHRVSLMKVMSGAGFHILALDYRGYGDSSGYPSETGLTTDAMCLYDWVKARSGNSTVLFWGHSLGSGVATNLARKLLEEKGIQVDLIVLEAAYTNIREAAAHIPITRIYRQFPGFEYLILDSMALGDMFFRNDENVKVLTSPLLILHSEDDPILPVHLGRKLFEIALHSYENKDKVKFVAFPEKLGLAHENICLDPELPAIVKGKMH
XP_039390080.1	Mauremys reevesii	363	MKRRSQRGVAPPPPGPQGEGPAARAGDPPAGSPRPRGRRSSWLFKTLILHLLIIYVSVPFLIRLFPALLAKFVFLNIMAFPFVDFAKPELLLNHTVNFYLTTEPEVTIGVWHVLPASRGIEAQGKDHSWYEETLADDNPVIIYLHGNGGNRASGHRVSLMKVMSGAGFHILALDYRGYGDSSGYPSETGLTTDAMCLYDWVKARSGNSTVLFWGHSLGSGVATNLARKLLEEKGIQVDLIVLEAAYTNIREAAAHIPITRIYRQFPGFEYLILDSMALGDMFFRNDENVKVLTSPLLILHSEDDPILPVHLGRKLFEIALHSYENKDKVKFVAFPEKLGLAHENICLDPELPAIVKDFLKNTK
XP_004540101.2	Maylandia zebra	324	MKRAILFLITVYVSVPVILYLFPWILGQVIFAHLLRFPFFVDLSRPEDVLNHTCNFYLNTEEGISVGVWHTLPASQWEKSARRSPEWYRETLGDGTPVIIYLHGNIGTRAINHRVQLVKILSAAGYHVLSLDYRGFGDSTGDPSEAGLTNDALYLYHWVKKHSKGSLVCLWGHSLGSGVATNAAVKIQEQESAVDALILEAPYTSIGEVVVNHRFTKMYRFLPGFESLLWNIMKMTNIVFANDKNLKSLISPLLILHSEDDNVVPYHMGLELYEISLQTRRKLNTDAHVEMISYSASLGFSHSSIYLDPNLSGVVRNFLENLRH
XP_004575349.2	Maylandia zebra	340	MAKPFRRLGLVGKLKRVVLWLLLVYVSIPFIIKLCPSIQAKLVFLNFVRMPYFIDLKRPLDQGLNHTHNFYLEPESGLKIGVWHTVPAQMWREAQGKKGDWYESKFSSSHPVILYLHGNAGTRGGDHRVQLYKVLSSLGYHVVTFDYRGWGDSEGSPSESGMTSDALFIYDWLKRRTDKTLPLYIWGHSLGTGVATNVVRRLCDRGSPPDALILESPFTNIREEAKSHPFSMVYRYLPGFDWFFLDAITANNIRFTSDENMNHISCPVLILHAEDDSVVPFHLGKKLYSLASQSKSLSGHKVQFVPFPAALAYKHKFIYRSPELPNILSDFLGTAHPVAQ
XP_024660530.1	Maylandia zebra	358	MKRRDVKQNEPSSHNSGVQRTSKSKKKEGTRSPQSQGWLKRGLLALFVILVVVPFSVKMLPELIQHFVYTHRISLPFFVDLSRPADFSLNHTINMYLTSEEGISLGVWHTVPESRWKEAQGKDLAWYQNTLSDGSPVFIYLHGNTGTRAAPHRVGVAKILSALGYHVLVPDYRGFGDSTGEPTEAGLTTDFLCVYNWVKERSRNSLVVIWGHSLGTGVATNTADKLLEQGVVFDGVILEGTFNTVRQNIPPFNPFAWRYWKFPGLGYLYRAPWEDNKFVFPTEENLKKMRSPILFLHSEDDHLVPIEVAQQTYEVAARAQNTERVKLVTFEGSLGYLHNGLYRDPRLPEIVKRFVQSL
XP_003706403.1	Megachile rotundata	357	MQSTFLLSTILPASTILDNWYFGIHLIWVMAVSLIIYFIIFGILPIIFHYSCAIQKKILFLNFVQWPLNVNFSNPESVGMKGTRNFYLTTNQQVKIGLWQVLPQSLLNDSAITTDDDYEAVLRNATRPVFLYMHGNSGNRASNHRLELYKLFQSLDYHVICFDYRGYGDSEEAELSESGVVIDSKFILEWLLEVVNNTAPVFVWGHSLGTGVSTHVLALLAIENIQPAGLFLESPFNNIADELSEHPLAQVFKHLPWFHWVIVEPFYNNFLRFESDKHIEKIQCPVMILHAEDDGIVPFSLGEKLYKAAINYHGNSTNCIQLIRIDASYGLGHKYICRYKELPNIIKTFIAEAHKKH
XP_012147866.1	Megachile rotundata	363	MCSNHHLNCKYTRQPPIKLISKQNQKFFFRHLIWVMAVSLIIYFIIFGILPIIFHYSCAIQKKILFLNFVQWPLNVNFSNPESVGMKGTRNFYLTTNQQVKIGLWQVLPQSLLNDSAITTDDDYEAVLRNATRPVFLYMHGNSGNRASNHRLELYKLFQSLDYHVICFDYRGYGDSEEAELSESGVVIDSKFILEWLLEVVNNTAPVFVWGHSLGTGVSTHVLALLAIENIQPAGLFLESPFNNIADELSEHPLAQVFKHLPWFHWVIVEPFYNNFLRFESDKHIEKIQCPVMILHAEDDGIVPFSLGEKLYKAAINYHGNSTNCIQLIRIDASYGLGHKYICRYKELPNIIKTFIAEAHKKH
KAF1474542.1	Megadyptes antipodes antipodes	324	LYRRYGLWFRLRKLIIWLLGVYIAIPFLVKLCPAIQAKLVFLNFVRVPYFIDLKRPQDQGLNHTCNYYLQPEEDVTIGVWHTVPAALWKNARGKDQLWFEDALGSSHPVILYLHGNAGTRGGDHRVELYKVLSSLGYHVVTFDYRGWGDSIGSPSERGMTYDALHVFDWIKARSGDNPVYIWGHSLGTGVATNLVRRLCERETPPDALILESPFTNIREEARSHPFSIYRYFPGFDWFFLDPITTSGIKFANDENVKYISCSLLILHAEDDPVVPFHLGKKLYNIAAMSRSFRDYKVQFVPFHTDLGYRHKYIYRSPELPRILR
XP_048047242.1	Megalobrama amblycephala	379	MRKRNAKEDNDSSFTGTLLDGSDLKQCHKKTDAASDPGGTAMGRRCRRGGLMWRLRRILIWVLGIYIAIPVIIKLCPSIQAKLVFLNFVRVPYFIDLKRPQDQGLNHTHNFYLQPEEGINIGVWHTVPAAMWREAQAKDAEWYEKSFQSSHPVILYLHGNAGTRGGDHRVQLYKVLSSLGYHVVTFDYRGWGDSEGSPSEKGMTSDALFLYQWIKQRIGQKPLHIWGHSLGTGVATNLVRRLCDRGTPPDSLILESPFTNIREEAKSHPFSMVYRYLPGFDWFFLDSITANDIRFASDENVKHISCPVLILHAEDDTVVPFQLGKKLYDLAAQSKSLNGHKVQFIPFPSSLGYRHKFIYKSPQLPNILSDFLSATLPHM
XP_048060573.1	Megalobrama amblycephala	308	MGLLSVCVLSATVPFLLYLFSDYVDLSRPSDIGLNHTINIYLKPEEGVRVGVWYTVPEHRWKEAQGQNLEWYEKALGDGSPIFIYLHGNGGNRSAPHRIGIANVLSAIGYHVLVLDYRGFGDSTGEPTEAGLSTDALYLYDWVKARSGNSLVCVWGHSLGSGVSTNTAVKLLEQGKQFDGIILEGAFLTGRVAPNQIFEHPFSWFYWKFPYIQFFLFNPLKNNIVEFPTDENLQKIRTPIMILHAEDDHLVPFASAQEIYRIAKKAQNSDERVKLVPFKGSLGYLHNGLYKDPGLPNIIREFVQSLKA
KAG7462590.1	Megalops atlanticus	389	MRKRNNSLTVDHDSSATNTLLDTSPNLKYCHKKGDDSEPELLLGSTALEKTMGRTFRRYGLMSRLKRIFLWVLGVYIAIPFIIKLCPSIQAKLVFLNFVRMPYFIDLKRPQDQGLNHTCNFYLQPEEGVNIGVWHTVPAQLWKDAQGKDRAWYDSTFQLSNPVMLYLHGNAGTRGGDHRVQLYKVLSSLGYHVVTFDYRGWGDSEGSPSERGMTSDAIFLYQWVKQRIGNKPLYIWGHSLGTGVATNLVRHLCGRGTPPDALILESPFTNIREEAKSHPFSMVYRYLPGFDWFFLDAITANDIRFASDENVDHISCPVLILHAEDDTVVPFHLGKKLYNIAAQSKSLNGHKVQFIPFPMALGYKHKFIYRSPELPHILSNFLGTSHPHE
XP_036403137.1	Megalops cyprinoides	389	MRKRNNSLTVDHDSSATNTLLDTSPNLKYCHKKGDDSEPELLLGSTGLEKTMGRTFRRYGLMSRLKRIFLWVLGVYIAIPFIIKLCPSIQAKLVFLNFVRMPYFIDLKKPQDQGLNHTCNFYLQPEEGVNIGVWHTVPAQLWKDAQGKDRAWYDSTFQLSHPVMLYLHGNAGTRGGDHRVQLYKVLSSLGYHVVTFDYRGWGDSEGSPSERGMTSDAIFLYQWVKQRIGNKPLYIWGHSLGTGVATNLVRHLCDRGTPPDALILESPFTNIREEAKSHPFSMVYRYLPGFDWFFLDAITANDIRFASDENVDHISCPVLILHAEDDTVVPFHLGKKLYNIAAQSKSLSGHKVQFIPFPMALGYKHKFIYRSPELPHILSNFLGTAHPHE
XP_036403244.1	Megalops cyprinoides	368	MKKRSSHGRKHTPADNGESKTTGGKGREVEGKVPRCIQSNSGWFMRIKKALLALCIVYSSVPFVLRLFPGILAHVVYSHTFRVPFFVDLGRPADLSLNHTVNFYLTPEEGVTVGVWHTVPDSRWKEAQGKDLAWYQESLKDGAPVIIYLHGNGGTRGVSHRVELMKVLTTAGFHVVALDYRGYGESTGHPSEAGLTMDALYLYQWVKEHSGRSPVCLWGHSLGTGVATNTALKLQEQGIAVDAVVLEAPYTNIREAGAYHPFGMIYWKFPYFDYFFLDTMALNNLAFHNDENLKTMRSPLLILHAEDDRIVPFHMSQKLFQIAQQAQGLEQQVQMVPFSKSLGYSHNGIYKDPTLPNIIWKFLQPLMP
XP_033321322.1	Megalopta genalis	320	MQATDLLLAAVTPFIILDIGYMGIFLVQWPVDFTNPESVGMKGTRNFYLNTDQQVKIGVWQILPQSLVNDSTIITDADYDSALNNAKQPVFLYMHGNSGNRASNHRLELYKLFQSLDYHVICFDYRGYGDSEAAELSEVGVVADSKFVLEWLLKKVNGSSSVFVWAHSLGTGVSTHVLELLAQENVQPAGLVLESPFNNIAEELSAHPLAQIFKHLPWFHWVIVEPFYHNNLRFESDKHIKNVQCAIMILHAEDDNVVPFSLGEKLYKAGISYHGNNINQIQFTRIDSSLRLGHKYICRYKKLPEIIKSFVAKGHTNQTD
KAJ1519975.1	Megalurothrips usitatus	373	MLLFFFFRILLGSAQVALAICVFLFVIVPLIFRYSYGLQRSMLFLNFVRWPRNFNYSAPEKVGLSGVRNFFLTTDNDVKLGVWQILPSSLINESRNAINEEKWYKDQLGDGKPIFLYMHGNSGSRAAAHRVELYKVLRDLDYHVVTFDYRSYGDSSPVEPSEDGLVTDGISMFRWVEKHANGNPIFVWGHSLGTGVSSHALSILSSEGTESHGLMLEAPFNNIRDELRAHPMAQLFKILPWFDWCFVRPVYENGLRFDSDENVSKILAPVAILHAEDDRIVPFQLGEKLYRTMQQRRSNDSLGVEFWRFAAKYGYGHKFIYKDQSLPDIVRYMYMLICRSIITLQKAIPILILLNDFIFSGTLFRVVSINVKK
XP_025202133.1	Melanaphis sacchari	353	MALCMCFSFMKPVMIFLLICVFATCCITSSFFAIILFLIFIVIPIVFRYSPSLQRGMIFLNYVRMPSTVNYSHPEKYGIRGTRNFYIKTIDNMTLGVWHVLPRNLLDKYENDNSIYEQLLSHGEPIIIYMHGNSGTRANEHRVQLYHVLQDINCHVIAVDYRSYADSTDVEVSELGVVTDAMEMFKWTHQRANGIPIFGWGHSLGTGIGAHAYSLLEKEGFYPNGLILEAPFTKMSDEIREYPLTKIHRLLPWFEFFIIEPVEKNNIIFDTETNLMNTKMPILILHARDDIVIPYELGEKLYKHLLETRKNTTTEIVLYDRHFKFGHKHICKDKELGNRTRKFINESIKNLSQ
NXA92106.1	Melanocharis versteri	388	MRKRNESVTVEHERTAAAAAAVPGPLDKGCSLRRSLRLPASAAAEGMKRPLGRRYGLWFRLRKLILWLLGMYIAIPFLVKLCPAIQAKLVFLNFVRVPYFIDLKRPQDQGLNHTCNYYLQPEEDVTIGVWHTVPAALWKNARGKDQLWFEEALGSSHPVILYLHGNAGTRGGDHRVELYKVLSSLGYHVVTFDYRGWGDSIGSPSERGMTYDALHVFDWIKARSGDNPVYIWGHSLGTGVATNLVRRLCERETPPDALILESPFTNIREEARSHPFSVASTQYFPGFDWFFLDPITTSGIKFANDENVKYISCSLLILHAEDDPVVPFHLGKKLYNIAAASRSFRDYKVQFVPFHTDLGYRHKYIYRSPELPRILREFLGKSEHEHHH
XP_041828786.1	Melanotaenia boesemani	322	MRRALFHLLTLYVLVPVILYLFPWILGYAIFAHLLRFPYFVDLGRPQDVLNHTCNFYLTTEEGISVGVWHTLPASQWQASAGRGPGWYQETLGDGSPVIVYLHGNVGTRAMNHRVKLVKILSAAGYHVLSLDYRGFGDSTGEPSEAGLTNDALYLYQWVKKQSRSSVVCLWGHSLGSGVATNTALQLQEQGSAVDALILQAPYTRIGKVVAIHPFAKMYMFLPGFESLLWNLLERMNIVFANDKNLKMLTAPLLILHAEDDKIVPYHMGQKLYEISLQAHRELNAGKRVEMVSYNANLGFSHSNIYLDPNLSEVVRKFLQNL
XP_041866424.1	Melanotaenia boesemani	353	MKKRTVKQTESSNKSEIRKNPRAQRKEGKQSRGWLKRGLLAVFAVFILVPVTLKVLPELIQHCIYKYRVSVPFFVDLSRPADFSLNHTINMYLTSEEGISLGVWYTVPESLWKEAQGKDLAWYQNSLSDGSPVFIYLHGNTGTRAAPHRVGVAKLLSELGYHVLVPDYRGFGDSTGEPTELGLTTDALYLYRWVKARSGDSLVVIWGHSLGTGVSTNSAVKLQEQGEVFDGVILEGAFNTVRQEILFHPFSWYYWTYPGIGSLFPEPWAENKVVFPTEENLKKMRSPILFLHSDDDHLVPIQIARQTYETAASAQTKGRVKLVTFDGSLGYLHNGLYRDPQLPDIIKKFVSSL
XP_041866822.1	Melanotaenia boesemani	394	MNLMRKRNNSLTAEQDSGTAGALLDSDPDLKQRPSRGAAGPGTGSLQGPGEQQNMGKPFRRLGLMGKLKRIMLVLLVVYVSIPIIIKIFPSIQAKLVFLNFVRMPYFIDLKRPLDQGLNHTHNFYMEPETGLKIGVWHTVPAEMWREAQGKDGDWYDSTFSSSHPIILYLHGNAGTRGGDHRVQLYKVLSSLGYHVVTFDYRGWGDSDGSPSEVGMTSDALFIYDWLKRRIEKSLPLYIWGHSLGTGVATNLVRRLCDRGSPPDALILESPFTNIREEAKSHPFSMVYRYLPGFDWFFLDAIAANNIRFASDENVNHISCPVLILHAEDDSVVPFHLGKKLYNVASQSKSLNGHKVQFISFPSSLAYKHKFIYRSPELPNILSDFLGTAHPITP
XP_041866824.1	Melanotaenia boesemani	392	MMRKRNNSLTAEQDSGTAGALLDSDPDLKQRPSRGAAGPGTGSLQGPGEQQNMGKPFRRLGLMGKLKRIMLVLLVVYVSIPIIIKIFPSIQAKLVFLNFVRMPYFIDLKRPLDQGLNHTHNFYMEPETGLKIGVWHTVPAEMWREAQGKDGDWYDSTFSSSHPIILYLHGNAGTRGGDHRVQLYKVLSSLGYHVVTFDYRGWGDSDGSPSEVGMTSDALFIYDWLKRRIEKSLPLYIWGHSLGTGVATNLVRRLCDRGSPPDALILESPFTNIREEAKSHPFSMVYRYLPGFDWFFLDAIAANNIRFASDENVNHISCPVLILHAEDDSVVPFHLGKKLYNVASQSKSLNGHKVQFISFPSSLAYKHKFIYRSPELPNILSDFLGTAHPITP
XP_041866825.1	Melanotaenia boesemani	391	MRKRNNSLTAEQDSGTAGALLDSDPDLKQRPSRGAAGPGTGSLQGPGEQQNMGKPFRRLGLMGKLKRIMLVLLVVYVSIPIIIKIFPSIQAKLVFLNFVRMPYFIDLKRPLDQGLNHTHNFYMEPETGLKIGVWHTVPAEMWREAQGKDGDWYDSTFSSSHPIILYLHGNAGTRGGDHRVQLYKVLSSLGYHVVTFDYRGWGDSDGSPSEVGMTSDALFIYDWLKRRIEKSLPLYIWGHSLGTGVATNLVRRLCDRGSPPDALILESPFTNIREEAKSHPFSMVYRYLPGFDWFFLDAIAANNIRFASDENVNHISCPVLILHAEDDSVVPFHLGKKLYNVASQSKSLNGHKVQFISFPSSLAYKHKFIYRSPELPNILSDFLGTAHPITP
XP_019471573.1	Meleagris gallopavo	310	MYISVPFLVRLFPVILTKFVFLNFMAFPFFVDLRQPALLLNNTISLYLPTEPGVTVGIWHTVPGSSGTEARGQEQRWFEEALADAHPIIIYLHGNGGTRAASHRIQFMKLMGAAGFHILALDYRGYGDSSGHPSESGFTTDVLALYDWAKARSGNSSIIFWGHSLGTGIATNAARKLQEERGVQVDAVVLESPYTNIRDAAANIPITKIYRQFPGFEYLILDSMALGNMFFRNDENVKVLACPLLILHAEDDTVLPPQLGRQLFETARRAYSDKSKVKLITFPEKLRLGHDYISSNPELPTLVKDFLNMK
XP_031408529.1	Meleagris gallopavo	347	MAASTYFVTCCSRRHGLWFRLRRLIIWLLGVYIAIPFLVKLCPAIQAKLVFLNFVRVPYFIDLKRPQDQGLNHTCNYYLQPEEDVTIGVWHTVPAALWKNARGKDQLWFEDALGSSHPVILYLHGNAGTRGGDHRVELYKVLSSLGYHVVTFDYRGWGDSVGSPSERGMTYDALHVFDWIKARSGDNPVYIWGHSLGTGVATNLVRRLCERETPPEALILESPFTNIREEARSHPFSVIYRYFPGFDWFFLDPITTSGIKFANDENVKYISCSLLILHAEDDPVVPFHLGKKLYNIAATSRSFRDYKVQFVPFHTDLGYRHKYIYRSPELPRILREFLGIPEQEHHH
XP_045835415.1	Meles meles	398	MRKRTEPVALEHERCAASGSSSSGSAAAALDADCRLKQNLRLAGKGPAEPRCAADAGMKRALGRRKGLWFRLRKILLCILGLYVAIPFLIKLCPGIQAKLIFLNFVRVPYFIDLKKPQDQGLNHTCNYYLEPEEDVTIGVWHTVPAVWWKDAQGKDQMWYEDALASSHPIILYLHGNAGTRGGDHRVELYKVLSSLGYHVVTFDYRGWGDSVGTPSERGMTYDALHVFDWIKARSGDNPVYIWGHSLGTGVATNLVRRLCERETPPDALILESPFTNIREEAKSHPFSVIYRYFPGFDWFFLDPITSSGIKFANDENVKHISCSLLILHAEDDPVVPFQLGRKLYNIAAPSRSFRDFKVQFIPFHSDLGYRHKYIYKSPELPRILREFLGKSEPGRQH
XP_045835416.1	Meles meles	358	MRKRTEPVALEHERCAASGSSSSGSAAAALDADCRLKQNLRLAGKGPAEPRCAADAGMKRALGRRKGLWFRLRKILLCILGLYVAIPFLIKLCPGIQAKLIFLNFVRVPYFIDLKKPQDQGLNHTCNYYLEPEEDVTIGVWHTVPAVWWKDAQGKDQMWYEDALASSHPIILYLHGNAGTRGGDHRVELYKVLSSLGYHVVTFDYRGWGDSVGTPSERGMTYDALHVFDWIKARSGDNPVYIWGHSLGTGVATNLVRRLCERETPPDALILESPFTNIREEAKSHPFSVIYRYFPGFDWFFLDPITSSGIKFANDENSTTSLLHPEASETSKFSLSPSTQTSATGTSISTRALSFHGY
XP_045864648.1	Meles meles	348	METDGQDCVASWWDMVVRNLRSLPHSCSTLGRKMASLFNSFTSKPLKEHIFPPLMNMLIFFNFFKAPFLVDLKKPELKIPHTVNFYIRVEPGVILGIWHTVPSCRGEDAEGKDRGWYEAALQDGNPIIVYLHGSAEHRAAPHRLELVKMLSDGGFHVLSVDYRGYGDSTGEPTEEGLTADAVCVYEWTKARSGTTPVCLWGHSLGTGVATNAAKVLEEKGFPVDALILEAPFTNIWVASINYPLLKIYRKLPGFLRTLMDALRKDKIVFPNDENVKFLSSPLLIVHGEDDKTVPLEFGKKLYEIAHSVYRNKERVKMVVFPPGFQHNFLCRNPTLLNTVREFLSEQWA
XP_005152531.2	Melopsittacus undulatus	378	MRRRGDGGCTDGDRAWEEFSSQAERRAMAESRAQAERRAREALGAREERRGWLRWCPWLLTVLLVLLLIYISVPILIRLFPVLLTKFVYLNFLAFPFFVDFRQPELLLNNTINLYLTTEPGVVVGIWHTVPDSRGAEALGKDQKWYEEALGDNHPVIIYLHGNGGTRAARHRIQFLKTMGAAGFHILALDYRGYADSSGHPTENGFTTDVLALYDWAKARSGNSIILFWGHSLGTGIATNAARKLQEERGVQVDAIVLESPYTNIREAAAHIPLTKIYRQFPGFEYLILDSLARADMFFRSDENVQVLSCPLLILHAEDDSILPQLLGRKLFETARSAYKDKTKVKFITFPKKLGLGHDYISFNPEVPALVKDFLNIK
XP_033917122.1	Melopsittacus undulatus	386	MRKRNESVTVEHERGAAAAAAAAPLDKGCNLRHSLRLPAAAGDTGMKRPLGRRYGLWFRLRKLIIWLLGMYIAIPFLVKLCPAIQAKLVFLNFVRVPYFIDLKRPQDQGLNHTCNYYLQPEEDVTIGVWHTVPAALWKNARGKDQLWFEDALGSSHPVILYLHGNAGTRGGDHRVELYKVLSSLGYHVVTFDYRGWGDSVGSPSERGMTYDALHVFDWIKARSGDNPVYIWGHSLGTGVATNLVRRLCERETPPDALILESPFTNIREEARSHPFSVIYRYFPGFDWFFLDPITTSGIKFANDENVKYISCSLLILHAEDDPVVPFHLGKKLYNIAATSRSFRDYKVQFVPFHTDLGYRHKYIYRSPELPRILREFLGKSEQEHHH
XP_057876162.1	Melospiza georgiana	387	MRKRNESVTVEHERAAAAAAAVPGPLDKGCSLRRSLRLPSSAAAEGMKRPLGRRYGLWFRLRKVILWLLGVYIAIPFLVKLCPAIQAKLVFLNFVRVPYFIDLKRPQDQGLNHTCNYYLQPEEDVTIGVWHTVPAALWKNARGKDQPWFEEALGSTHPVILYLHGNAGTRGGDHRVELYKVLSSLGYHVVTFDYRGWGDSIGSPSERGMTYDALHVFDWIKARSGDNPVYIWGHSLGTGVATNLVRRLCERETPPDALILESPFTNIREEARSHPFSVIYRYFPGFDWFFLDPITTSGIKFANDENVKYISCSLLILHAEDDPVVPFHLGKKLYNIAATSRSFRDYKVQFVPFHTDLGYRHKYIYRSPELPRILREFLGKSEHEHHH
XP_057882434.1	Melospiza georgiana	356	MRRRGGVGDSGGDIVRAEGKLGVAQHGRAGRWWLPWLRTLLLAPLLTYVSFPFLIRLFPSLLNKFVYLNFLSFPLFVDFRRPELLVNNTINLYLTTEPGVTVGIWHTVPSSRGAEAQGKDQRWYEEALADAHPVIIYLHGNGGTRAARHRVQFLKTMGAAGFHILALDYRGYGDSTGYPSENGINTDVLALYDWVKARSGNSSILFWGHSLGTGIATNAARKLQEERGVQIGAVVLESPYTNIRDAAANIPITKIFRQFPGFGYLILDSMARAGMFFPSDENVKVLSCPLLILHADDDGVVPPKLGHQLYETALQAYRDKSKVKLITFPQKLGLGHDYISFHPELPALVKDFLNMK
KAF2981048.1	Melospiza melodia maxima	385	MRAYQCISKSHFCSMFKGLVYPSRTFAVFEECCQLGLGSLERSSACLGGCSQLILPNKNTLEKNERYGLWFRLRKVILWLLGVYIAIPFLVKLCPAIQAKLVFLNFVRVPYFIDLKRPQDQGLNHTCNYYLQPEEDVTIGVWHTVPAALWKNARGKDQPWFEEALGSTHPVILYLHGNAGTRGGDHRVELYKVLSSLGYHVVTFDYRGWGDSIGSPSERGMTYDALHVFDWIKARSGDNPVYIWGHSLGTGVATNLVRRLCERETPPDALILESPFTNIREEARSHPFSIYRYFPGFDWFFLDPITTSGIKFANDENVKYISCSLLILHAEDDPVVPFHLGKKLYNIAVTSRSFRDYKVQFVPFHTDLGYRHKYIYRSPELPRIL
XP_054142872.1	Melozone crissalis	358	MRRRGGVGDSGGGGDIVRAEGKLGVAQHGRAGRWWLPWLRTLLLAPLLTYVSFPFLIRLFPSLLNKFVYLNFLSFPLFVDFRRPELLVNNTINLYLTTEPGVTVGIWHTVPSSRGAEAQGKDQRWYEEALADAHPVIIYLHGNGGTRAAGHRVQFLKTMGAADFHILALDYRGYGDSTGYPSENGFNTDVLALYDWVKARSGNSSILFWGHSLGTGIATNAARKLQEERGVQIGAVVLESPYTNIRDAAANIPVTKIFRQFPGFGYLILDSMARAGMFFPSDENVKVLSCPLLILHADDDGVVPPKLGHQLYETALQAYRDKSKVKLITFPQKLGLGHDYISFHPELPALVKDFLNIK
XP_054146577.1	Melozone crissalis	385	MRKRNESVTVEHERAAAAAVPGPLDKGCSLRRSLRLPSSAAAEGMKRPLGRRYGLWFRLRKVILWLLGVYIAIPFLVKLCPAIQAKLVFLNFVRVPYFIDLKRPQDQGLNHTCNYYLQPEEDVTIGVWHTVPAALWKNARGKDQPWFEEALGSTHPVILYLHGNAGTRGGDHRVELYKVLSSLGYHVVTFDYRGWGDSIGSPSERGMTYDALHVFDWIKARSGDNPVYIWGHSLGTGVATNLVRRLCERETPPDALILESPFTNIREEARSHPFSVIYRYFPGFDWFFLDPITTSGIKFANDENVKYISCSLLILHAEDDPVVPFHLGKKLYNIAATSRSFRDYKVQFVPFHTDLGYRHKYIYRSPELPRILREFLGKSEHEHHH
CAG5866749.1	Menidia menidia	334	MADTKRALCYLFTIYASLPVILYLFPWILGHVIFAHLLRVPYFVDLGRPQDVLNHTCNFYLSTEDGVSVGVWHTLPSSQWEASAGKSSEWYHETLGDGSPVIIYLHGNVGTRATNHRVELVKILSAAGNHVLSLDYRGFGDSTGEPSEAGLTNDALYLYHWVKKRNRGLVCLWGHSLGSGVATNTAVKIQEQGSTVDALILEAPFTSIGEVVVNHPLTKMYIFLPGFESLLWNLLERNNIVFTSNKNLEKLTGPLLILHSEDDNIVPHHMGRELYQTSLLAQGKFNTDARVEMISYSANLGFSHNHIYLDPNLSDAIRIFLEKLRHWSPLMSRK
CAG6017853.1	Menidia menidia	361	MKKRAVKQRGSTSHPSSVRKNVKAQKEGTHSSGWLKRGLLALFAICILAPVMLKVLPDLIQHFVYTHRVSLPFFVDLARPADFSLNHTINMYLTSEEGISLGVWHTVPESRWKEAQGKDLSWYQSTLNDGSPVFIYLHGNTGTRAAPHRVGVAKLLSALGYHVLVPDYRGFGDSTGEPTEAGLTTDALYLYNWVKARAGDSLVVIWGHSLGTGSVLIDAGWPPTLPSNCLSEANVVFDGVILEGAFNTDRQNIHFHPFIWYYWKYPGIGYLFPEPWAQNKVVFPSEKNLKKMKSPILFLHSEDDHLVPIQIARQTYEAAASAQSTDRVKLVTFDGSLGYLHNGLYRDPKLPEVLTGFVSSL
NXE97689.1	Menura novaehollandiae	369	MRKRNESVTVEHERAAAVPGPLDKGCSLRRSLRLPAAAAEGMKRPLGRRYGLWFRLRKLMIWLLGMYIAIPFLVKLCPAIQAKLVFLNFVRVPYFIDLKRPQDQGLNHTCNYYLQPEEDVTIGVWHTVPAALWKNARGKDQLWFEEALGSSHPVILYLHGNAGTRGGDHRVELYKVLSSLGYHVVTFDYRGWGDSIGSPSERGMTYDALHVFDWIKARSGDNPVYIWGHSLGTGVATNLVRRLCERETPPDALILESPFTNIREEARSHPFSIYRYFPGFDWFFLDPITTSGIKFANDENVKYISCSLLILHAEDDPVVPFHLGKKLYNIAATSRSFRDYKVQFVPFHTDLGYRHKYIYRSPELPRILR
XP_053374040.1	Mercenaria mercenaria	385	MMRLRSAGRAESSARDSVPDLNGTASNKSHDSFSHSSCSKKRALPQGQRLQSICKYLLYKLVKTLCVVAVVLYVVIPVVVKTNPWIQNKVIFLNNLRWPPFIDFTAPEGFGLESTKNFYLTTDENIKLGLWHALPISLRDSKVPVEKHTELLKDSKPIILYLHGNSGTRAGWHRVGLYKVLASMDYHVIAVDYRGYGDSSGSPSEDGVVSDALFVYRWIRQHKGNTPLFLWGHSLGTGVTTKLARTLCRNSEAPDGVFLESGFNNILDAATYHPMATPFRFIPWFNWLFLETITHNNIHFQSDESIADVTPPLLILHAEDDFIVPYHLGQKLYEAAVKTRAESYGPAEFVSFNASHRYGHKLIFLAPELPDIIRKFIKRCLENKN
XP_021509664.1	Meriones unguiculatus	353	MDARDCEAASEARPPNCVASWWEMVLRNLRFFPRSCSALGRKIAAEYRSFMSKSFKEHIFPPLMNMLIYFNFYKTPLVDLKKPESQIDHTVNFYLRPEPGVLLGVWHTVPSCRGDEAKGKSRCWYEAALHDGNPIIVYLHGSAQNRAARHRIKLMKVLSEGGFHVLSVDYRGFGDSTGTPTEEGLTTDAICVYEWTKARSGRTPVCLWGHSLGTGVGAEEISLVGCPVDAIVLEAPFTNMWVASINYPLLKIYRKLPRCLRTLMDALKEDKIVFPSDENVKYLSSPLLILHGEDDRTVPLECGKQLYEIAHSAYRNKERVKMVVFPPGFHHNLLCKSPMLLRSVRDFLSQQWA
XP_021516379.1	Meriones unguiculatus	474	MGACPGRGWRAPRADWPPWPTGLRRLSIAGAAAWGWDVTGSGLPAPGGDGSERRRLRLGQAGEARTPWAAGREGRGMRKRTEPVTLEHERCAASDSSSSGSAAAALDADCRLKQNLRLAGKGPAEPRCAADGGMKRALGRRKSLWFRLRKILLCVLGFYIAIPFLVKLCPGIQAKLIFLNFVRVPYFIDLKKPQDQGLNHTCNYYLQPEDDVTIGVWHTIPSIWWKNAQGKDQMWYEDALASNHPIILYLHGNAGTRGGDHRVELYKVLSSLGYHVVTFDYRGWGDSIGTPSEQGMTYDALHVFDWIKARSGDNPVYIWGHSLGTGVATNLVRRLCERETPPDALILESPFTNIREEAKSHPFSVIYRYFPGFDWFFLDPITSSGIKFANDENVKHISCPLLILHAEDDPVVPFHLGRKLYNIAAPSRSFRDFKVQFIPFHSDLGYRHKYIYKSPELPRILRQFLGKSEPERQH
XP_021516384.1	Meriones unguiculatus	344	MRWKRGSDIRRKSLWFRLRKILLCVLGFYIAIPFLVKLCPGIQAKLIFLNFVRVPYFIDLKKPQDQGLNHTCNYYLQPEDDVTIGVWHTIPSIWWKNAQGKDQMWYEDALASNHPIILYLHGNAGTRGGDHRVELYKVLSSLGYHVVTFDYRGWGDSIGTPSEQGMTYDALHVFDWIKARSGDNPVYIWGHSLGTGVATNLVRRLCERETPPDALILESPFTNIREEAKSHPFSVIYRYFPGFDWFFLDPITSSGIKFANDENVKHISCPLLILHAEDDPVVPFHLGRKLYNIAAPSRSFRDFKVQFIPFHSDLGYRHKYIYKSPELPRILRQFLGKSEPERQH
XP_021516385.1	Meriones unguiculatus	398	MRKRTEPVTLEHERCAASDSSSSGSAAAALDADCRLKQNLRLAGKGPAEPRCAADGGMKRALGRRKSLWFRLRKILLCVLGFYIAIPFLVKLCPGIQAKLIFLNFVRVPYFIDLKKPQDQGLNHTCNYYLQPEDDVTIGVWHTIPSIWWKNAQGKDQMWYEDALASNHPIILYLHGNAGTRGGDHRVELYKVLSSLGYHVVTFDYRGWGDSIGTPSEQGMTYDALHVFDWIKARSGDNPVYIWGHSLGTGVATNLVRRLCERETPPDALILESPFTNIREEAKSHPFSVIYRYFPGFDWFFLDPITSSGIKFANDENVKHISCPLLILHAEDDPVVPFHLGRKLYNIAAPSRSFRDFKVQFIPFHSDLGYRHKYIYKSPELPRILRQFLGKSEPERQH
KAK0130647.1	Merluccius polli	361	MPCGTTNGLVDVMGHAESQDLPHYNSTLPPSLGMAGRVKRILLWILVLYICIPVLVKLCPSVQAKLVFLNFVRMPYFVDLKRPADQGLNHTINYYLEPETGFKIGVWHTVPAQLWAEAQGKDREWYDAMLLSPHPVILYLHGNAGTRGGDHRVQLYKALSSFGYHVVTFDYRGWGDSDGSPSEQGMTADSLFVYLRLKHTISKKPLYVWGHSLGTGVATNLVRRLSDRGSPPDALVLESPFTNIREEARSHPFSMVYRYLPGFDWFFLDAITANDIRFASDENVNYISCPVLILHAEDDSVVPFHLGKKLYNAAAQSKSLSGHKVQFVPFPSSLAYKHKFIYRSPELPHILRYHSTRLAPG
KAK0137585.1	Merluccius polli	534	MRKRVAGKTSSSSRAHTGPTGGQENKGPSSQVWLWVKRSSFALCVVCMMGPILVQLPEIIKQRVYYHGSKLNPPTHCSNPNMQKYTVNMHLHHTCFDLFVSYNLYLFAVRAPFLFDLSQPSELALNHTINMYLTPEEGVSLGVWHTVPENKWKEAQGKDSAWYRSSLNDGSPVIIYLHGKTQTRAARHRVGVVNVLSAIGYHVLSMDYRGFGDSTGEPKEEDLTMDTCWLYRWAKEHSGGSRVIIWGHSLGSGVATNTAVRLMEQGVLVDGVILEGAFKNARPHVPRNPFVWYATLYWMAIERFFLRDALEKNIIFPNDENVKKMRGPLLFLHSEDDHITGIHNAQQVLCLNTGFLFQLYQIALSVQQDPERVRMVTFEGSLGYLHNGLYRDPRLPTIIRVATNTAVRLMEQGVLVDGVILEGAFKNARPHVPRNPFVWVRFLNSPCSGYFCNEFSYQTNFTTNSIFSNITSTLLERFFSWDTLDKNIIFPNDENCSVQQDPERVRMVTFEGSRIYTMDYIETLVCPPSSVSYL
KFQ22184.1	Merops nubicus	277	PFFVDLQRPELLLNNTINLYLTTEPGITVGIWHTVPGSRGAEAQGKDQRWYEEALADAHPVIIYLHGNGGTRAASHRVQFLKTMGAADFHILALDYRGYGDSSGYPLESGFTTDVLALYDWAKARSGNSSILFWGHSLGTGIATNAARKLQEERGVQVDAVVLESPYTNIREAAAHIPVTKIYRQFPGFGYLILDSLALGNMFFPSDENVKVLSCPLLILHTEDDEVVPLHLGRKLFETARSAYKDKSKVKFITFPKNLGLGHDYISFNPELPTLVK
KFQ33756.1	Merops nubicus	334	RRYGLWFRLRKLLIWLLGVYIAIPFLVKLCPAIQAKLVFLNFVRVPYFIDLKRPQDQGLNHTCNYYLQPEEDVTIGVWHTVPAALWKNARGKDQLWFEDALGSSHPVILYLHGNAGTRGGDHRVELYKVLSSLGYHVVTFDYRGWGDSVGSPSERGMTYDALHVFDWIKARSGDNPVYIWGHSLGTGVATNLVRRLCERETPPDALILESPFTNIREEARSHPFSIYRYFPGFDWFFLDPITTSGIKFANDENVKYISCSLLILHAEDDPVVPFHLGKKLYNIAATSRSFRDYKVQFVPFHTELGYRHKYIYRSPELPRILREFLGKSEHEHQH
XP_008936434.1	Merops nubicus	336	MGCLPCRGWLAWCSHLRTLLLSLLLIYVSVPFLVRLFPNHILTKFVFLNFLAFPFFVDLQRPELLLNNTINLYLTTEPGITVGIWHTVPGSRGAEAQGKDQRWYEEALADAHPVIIYLHGNGGTRAASHRVQFLKTMGAADFHILALDYRGYGDSSGYPLESGFTTDVLALYDWAKARSGNSSILFWGHSLGTGIATNAARKLQEERGVQVDAVVLESPYTNIREAAAHIPVTKIYRQFPGFGYLILDSLALGNMFFPSDENVKVLSCPLLILHTEDDEVVPLHLGRKLFETARSAYKDKSKVKFITFPKNLGLGHDYISFNPELPTLVKDFLNLK
XP_008942898.1	Merops nubicus	334	RYGLWFRLRKLLIWLLGVYIAIPFLVKLCPAIQAKLVFLNFVRVPYFIDLKRPQDQGLNHTCNYYLQPEEDVTIGVWHTVPAALWKNARGKDQLWFEDALGSSHPVILYLHGNAGTRGGDHRVELYKVLSSLGYHVVTFDYRGWGDSVGSPSERGMTYDALHVFDWIKARSGDNPVYIWGHSLGTGVATNLVRRLCERETPPDALILESPFTNIREEARSHPFSVIYRYFPGFDWFFLDPITTSGIKFANDENVKYISCSLLILHAEDDPVVPFHLGKKLYNIAATSRSFRDYKVQFVPFHTELGYRHKYIYRSPELPRILREFLGKSEHEHQH
NXL01186.1	Mesembrinibis cayennensis	321	RYGLWFRLRKLIFWLLGVYIAIPFLVKLCPAIQAKLVFLNFVRVPYFIDLKRPQDQGLNHTCNYYLQPEEDVTIGVWHTVPAALWKNARGKDQLWFEDALGSSHPVILYLHGNAGTRGGDHRVELYKVLSSLGYHVVTFDYRGWGDSVGSPSERGMTYDALHVFDWIKARSGDNPVYIWGHSLGTGVATNLVRRLCERETPPDALILESPFTNIREEARSHPFSIYRYFPGFDWFFLDPITTSGIKFANDENVKYISCSLLILHAEDDPVVPFHLGKKLYNIAATSRSFRDYKVQFVPFHTDLGYRHKYIYRSPELPRILR
KFQ38269.1	Mesitornis unicolor	283	PFFVDLRRPELLLNNTVSLYLTTEPGVTVGIWHTLPGSRGAEAQGKDQHWYEEALGDAHPIIIYLHGNGGTRAASHRIQFLKLMGAADFHILALDYRGYGDSSGHPTESGFTTDVLALYDWAKARSGNSSVLLWGHSLGTGIATNVARKLQEERGVQVDAVVLESPYTNIREAAAHVPVTKIYRLFPGFQYLILDSLALGDMHFRSDENVKVLACPLLILHAEDDAVLPPHLGRELFEMAYNAYQDKSKVKFITFPEKLGLGHDYISFNPELPALVKDFLNMK
KFQ39853.1	Mesitornis unicolor	336	LYRRYGLWFRLRKLIIWLLGVYIAIPFLVKLCPAIQAKLVFLNFVRVPYFIDLKRPQDQGLNHTCNYYLQPEEDVTIGVWHTVPAALWKNARGKDQLWFEDALGSSHPVILYLHGNAGTRGGDHRVELYKVLSSLGYHVVTFDYRGWGDSIGSPSERGMTYDALHVFDWIKARSGDNPVYIWGHSLGTGVATNLVRRLCERETPPDALILESPFTNIREEARSHPFSIYRYFPGFDWFFLDPITTSGIKFANDENVKYISCSLLILHAEDDPVVPFRLGKKLYNIAATSRSFRDYKVQFVPFHTDLGYRHKYIYRSPELPRILREFLGKSEHEHRH
XP_010186158.1	Mesitornis unicolor	368	VCPCAVAVLPCLHAVALSPCCGHDPVCVVPPRPWLYHLDMSWLAWCPRLGTVLLDLFLIYVSVPFLIRFFPVLLTKFVFLNFLSYPFFVDLRRPELLLNNTVSLYLTTEPGVTVGIWHTLPGSRGAEAQGKDQHWYEEALGDAHPIIIYLHGNGGTRAASHRIQFLKLMGAADFHILALDYRGYGDSSGHPTESGFTTDVLALYDWAKARSGNSSVLLWGHSLGTGIATNVARKLQEERGVQVDAVVLESPYTNIREAAAHVPVTKIYRLFPGFQYLILDSLALGDMHFRSDENVKVLACPLLILHAEDDAVLPPHLGRELFEMAYNAYQDKSKVKFITFPEKLGLGHDYISFNPELPALVKDFLNMK
XP_010189127.1	Mesitornis unicolor	334	RYGLWFRLRKLIIWLLGVYIAIPFLVKLCPAIQAKLVFLNFVRVPYFIDLKRPQDQGLNHTCNYYLQPEEDVTIGVWHTVPAALWKNARGKDQLWFEDALGSSHPVILYLHGNAGTRGGDHRVELYKVLSSLGYHVVTFDYRGWGDSIGSPSERGMTYDALHVFDWIKARSGDNPVYIWGHSLGTGVATNLVRRLCERETPPDALILESPFTNIREEARSHPFSVIYRYFPGFDWFFLDPITTSGIKFANDENVKYISCSLLILHAEDDPVVPFRLGKKLYNIAATSRSFRDYKVQFVPFHTDLGYRHKYIYRSPELPRILREFLGKSEHEHRH
XP_005072601.1	Mesocricetus auratus	398	MRKRTEPVTLEHESCAASGSSSSGSAAAALDADCRLKQNLRLAGKGPAEPRSGADAGMKRALGRRKSLWFRLRKIILCALGFYIAIPFLVKLCPGIQAKLIFLNFVRVPYFIDLKKPQDQGLNHTCNYYLQPEDDVTIGVWHTIPSIWWKNAQGKDQMWYEDALASNHPIILYLHGNAGTRGGDHRVELYKVLSSLGYHVVTFDYRGWGDSVGTPSERGMTYDALHVFDWIKARSGDNPVYIWGHSLGTGVATNLVRRLCERETPPDALILESPFTNIREEAKSHPFSVIYRYFPGFDWFFLDPITSSGIKFANDENVKHISCPLLILHAEDDPVVPFHLGRKLYNIAAPSRSFRDFKVQFVPFHSDLGYRHKYIYKSPELPRILREFLGKSELERQH
XP_021084334.1	Mesocricetus auratus	335	MRKRTEPVTLEHESCAASGSSSSGSAAAALDADCRLKQNLRLAGKGPAEPRSGADAGMKRALGRRKSLWFRLRKIILCALGFYIAIPFLVKLCPGIQAKLIFLNFVRVPYFIDLKKPQDQGLNHTCNYYLQPEDDVTIGVWHTIPSIWWKNAQGKDQMWYEDALASNHPIILYLHGNAGTRGGDHRVELYKVLSSLGYHVVTFDYRGWGDSVGTPSERGMTYDALHVFDWIKARSGDNPVYIWGHSLGTGVATNLVRRLCERETPPDALILESPFTNIREEAKSHPFSVIYRYFPGFDWFFLDPITSSGIKFANDENPFPLQCEAHLLSSAHLAR
XP_021084475.1	Mesocricetus auratus	270	MAHTVNFFLRPEPGVLLGIWHTVPSCRGEDAKGKCRCWYEAALHDGNPIIVYLHGSAQHRAAPHRIKLAEVLSDGGFHVLSVDYRGFGDSTGTPTEEGLTTDAICVYEWTKARSGRTPVCLWGHSLGTGVATNAARALEAKGCPVDAIVLEAPFTNMWVASINYPLLKIYKKLPGCLRTLMDALKEDKIVYPNDQNVKFLSSPLLILHGEDDRTVPLECGEQLYEIARNAYRNKDRVKMVVFPPGFHHNLLCKSPLLLRSVRDFLSQQWA
XP_040602398.1	Mesocricetus auratus	241	MWYEDALASNHPIILYLHGNAGTRGGDHRVELYKVLSSLGYHVVTFDYRGWGDSVGTPSERGMTYDALHVFDWIKARSGDNPVYIWGHSLGTGVATNLVRRLCERETPPDALILESPFTNIREEAKSHPFSVIYRYFPGFDWFFLDPITSSGIKFANDENVKHISCPLLILHAEDDPVVPFHLGRKLYNIAAPSRSFRDFKVQFVPFHSDLGYRHKYIYKSPELPRILREFLGKSELERQH
XP_030052137.1	Microcaecilia unicolor	371	MRKRNDSFTGEHDSFATPLVKDCRLKENLRLGGKATKDHYPEDSDKGMKRLSRRYGFSFRLRTMLMWILGLYIAIPFLVKLCPAIQAKLVFLNFVRVPYFIDLKRPQDQGLNHTCNFYLQPEEDVTIGVWYTLPAVLWKDAQGKDQMWFEDALSSNYPIILYLHGNAGTRGGDHRVQLYKVLSSLGYHVVAFDYRGWGDSVGPSESGMYDALHVFDWIKARSGDNTGLYWGTLISTGVATNLVRRLCERETPPDALILESPFTNIREEAKSHPFSVIYRYFPGFDWFFLDPITANGINFASDDNVKYISCPLLILHAEDDPVVPFHLGRKLYNIAAPSRSLRDLRAIVPFQKDLGYRHKIYKSPELPQILK
XP_012600980.1	Microcebus murinus	398	MRKRTEPVTLEHERCAVSDSPSSGSAAAALDADCRLKQNLRLAGKGPAEPRCAADAGMKRALGRRKGLWFRLRKILLCVLGLYIAIPFLVKLCPGIQAKLIFLNFVRVPYFIDLKKPQDQGLNHTCNYYLQPEEDVTIGVWHTIPTVWWKNAQGKDQMWYEDALASSHPIILYLHGNAGTRGGDHRVELYKVLSSLGYHVVTFDYRGWGDSIGTPSERGMTYDALHVFDWIKARSGDNPVYIWGHSLGTGVATNLVRRLCERETPPDALILESPFTNIREEAKSHPFSVIYRYFPGFDWFFLDPITSSGIKFANDENVKHISCPLLILHAEDDPVVPFQLGKKLYNIAAPSRSFRDFKVQFIPFHSDLGYRHKYIYKSPELPRILREFLGKSEPEHQH
XP_012600981.1	Microcebus murinus	383	MLCDVWCCSRLIAEADMRIHLSSIKFSGLEKFVKMLMPLFSLKFFYWKMRKGLWFRLRKILLCVLGLYIAIPFLVKLCPGIQAKLIFLNFVRVPYFIDLKKPQDQGLNHTCNYYLQPEEDVTIGVWHTIPTVWWKNAQGKDQMWYEDALASSHPIILYLHGNAGTRGGDHRVELYKVLSSLGYHVVTFDYRGWGDSIGTPSERGMTYDALHVFDWIKARSGDNPVYIWGHSLGTGVATNLVRRLCERETPPDALILESPFTNIREEAKSHPFSVIYRYFPGFDWFFLDPITSSGIKFANDENVKHISCPLLILHAEDDPVVPFQLGKKLYNIAAPSRSFRDFKVQFIPFHSDLGYRHKYIYKSPELPRILREFLGKSEPEHQH
XP_012613446.1	Microcebus murinus	312	MYNSFTSKSLKEHIFPPLIEMLIYFNFFKAPFLVDLKRPESTIPHTVNFYVRAEPGVMLGVWHVVPSCRGQDAKGKDRCWYEAALRDGNPIIVYLHGSAQHRAASHRVKLAKVLSDGGFHVLCVDYRGFGDSTGKPTEEGLTVDAICIYEWTKARSGTTPVCLWGHSLGTGVATNAARVLEERGCPVDAIVLEAPFTNMWTASINYPLLKIYQKLPGFLRMLMDALRKDKIVFPSDENVKFLSSPLLILHGEDDNTVPLEYGKKVYEIAHNAYRNKERVKMVIFPPGYKHNLLCENPTLLITVRDFLSKQWA
XP_012613448.1	Microcebus murinus	255	MLGVWHVVPSCRGQDAKGKDRCWYEAALRDGNPIIVYLHGSAQHRAASHRVKLAKVLSDGGFHVLCVDYRGFGDSTGKPTEEGLTVDAICIYEWTKARSGTTPVCLWGHSLGTGVATNAARVLEERGCPVDAIVLEAPFTNMWTASINYPLLKIYQKLPGFLRMLMDALRKDKIVFPSDENVKFLSSPLLILHGEDDNTVPLEYGKKVYEIAHNAYRNKERVKMVIFPPGYKHNLLCENPTLLITVRDFLSKQWA
XP_012613451.2	Microcebus murinus	359	MDAQQCGAAAAPEPPARGCVAAWGDMVERNLRSVPHSCSTLGRKIADMYNSFTSKSLKEHIFPPLIEMLIYFNFFKAPFLVDLKRPESTIPHTVNFYVRAEPGVMLGVWHVVPSCRGQDAKGKDRCWYEAALRDGNPIIVYLHGSAQHRAASHRVKLAKVLSDGGFHVLCVDYRGFGDSTGKPTEEGLTVDAICIYEWTKARSGTTPVCLWGHSLGTGVATNAARVLEERGCPVDAIVLEAPFTNMWTASINYPLLKIYQKLPGFLRMLMDALRKDKIVFPSDENVKFLSSPLLILHGEDDNTVPLEYGKKVYEIAHNAYRNKERVKMVIFPPGYKHNLLCENPTLLITVRDFLSKQWA
KAK0169903.1	Microctonus aethiopoides	359	MKSTYLLAAVVPFIMVDIWYTGIILLWTLKIGIVTYLIIFGLCPLIFHYSYAFQRKILFLNFVHWPPAVDFIKPETIGLEGVRNFYLNTDEDVKIGVWQILPRSLLNESSESVDDNYFDSVLINATRPVFLYMHGNSGNRASSHRIELYKVFQELNYHVIAFDYRSYGDSDLADLSEIGVVADSKFVLQWLMRKVNNSAPIFVWGHSLGTGVSSHALAKLASENVHPTGLFLESPFSNIADELSYHPLAQAFKHLPWFNWMIVQPYYENNLRFESDKHIGNIKCPVMILHAEDDNVVPFILGEKLYQKALELHKNDTNQIQMTKVNASLGFGHKYICRYKSLPTIIESFVAQCQRYNIQ
KAK0169904.1	Microctonus aethiopoides	349	MVHWILKKRSIKRILLWTLKIGIVTYLIIFGLCPLIFHYSYAFQRKILFLNFVHWPPAVDFIKPETIGLEGVRNFYLNTDEDVKIGVWQILPRSLLNESSESVDDNYFDSVLINATRPVFLYMHGNSGNRASSHRIELYKVFQELNYHVIAFDYRSYGDSDLADLSEIGVVADSKFVLQWLMRKVNNSAPIFVWGHSLGTGVSSHALAKLASENVHPTGLFLESPFSNIADELSYHPLAQAFKHLPWFNWMIVQPYYENNLRFESDKHIGNIKCPVMILHAEDDNVVPFILGEKLYQKALELHKNDTNQIQMTKVNASLGFGHKYICRYKSLPTIIESFVAQCQRYNIQ
KAK0162311.1	Microctonus hyperodae	359	MKSTYLLAAVVPFIMVDIWYTGIILLWTLKIGIVTYLIIFGLCPLIFHYSYAFQRKILFLNFVHWPPAVDFTKPETIGLEGVRNFYLNTDENVKIGVWQILPRSLLNESAEFVDDNYFDSVLINATRPVFLYMHGNSGNRASSHRIELYKVFQDLNYHIIAFDYRSYGDSDLADLSEIGVVADSKFVLQWLMRKVNNSAPIFVWGHSLGTGVSSHALAKLASENVHPTGLFLESPFSNIADELSYHPLAQVFKHLPWFNWMIVQPYYENNLRFESDKHIGNIKCPVMILHAEDDNVVPFILGEKLYVKALESHKNDTNQIQMTKVNASLGFGHKYICRYKSLPTIIESFVAQCQPYNNQ
KAK0162312.1	Microctonus hyperodae	349	MVHWILKKRSIKRILLWTLKIGIVTYLIIFGLCPLIFHYSYAFQRKILFLNFVHWPPAVDFTKPETIGLEGVRNFYLNTDENVKIGVWQILPRSLLNESAEFVDDNYFDSVLINATRPVFLYMHGNSGNRASSHRIELYKVFQDLNYHIIAFDYRSYGDSDLADLSEIGVVADSKFVLQWLMRKVNNSAPIFVWGHSLGTGVSSHALAKLASENVHPTGLFLESPFSNIADELSYHPLAQVFKHLPWFNWMIVQPYYENNLRFESDKHIGNIKCPVMILHAEDDNVVPFILGEKLYVKALESHKNDTNQIQMTKVNASLGFGHKYICRYKSLPTIIESFVAQCQPYNNQ
XP_053596529.1	Microplitis demolitor	358	MQWAYFLAGFVPFIILDIWYMGIITLWTLKIFIILYIIIFGICPFIFHYSYNFQRKILFLNFVHWPPSLDFNKPETIGLEGVRNFYLHTDENVKIGAWQMLPRSLLNGTTILNDEYFEATLANASKPVFLYMHGNSGNRGSSHRIELYKVFQDLDYHVIAFDYRSYGDSDPADLSELGVVTDSKYVVQWLINKVNNSAPIFVWGHSLGTGVSSHALALLATENIHPTGLFLESPFNNIADELRCHPFAQVFKHLPWFDWIIVQPFYGNNLRFESDKHTANIKCPIMILHAEDDSVVPFNLGEKLYEETLKSHGNDTEQIQMVRINASLELGHKYICRYKPLPSIIEHFVLQCQKNKIQ
XP_053596530.1	Microplitis demolitor	348	MIYWILKKRTIKRITLWTLKIFIILYIIIFGICPFIFHYSYNFQRKILFLNFVHWPPSLDFNKPETIGLEGVRNFYLHTDENVKIGAWQMLPRSLLNGTTILNDEYFEATLANASKPVFLYMHGNSGNRGSSHRIELYKVFQDLDYHVIAFDYRSYGDSDPADLSELGVVTDSKYVVQWLINKVNNSAPIFVWGHSLGTGVSSHALALLATENIHPTGLFLESPFNNIADELRCHPFAQVFKHLPWFDWIIVQPFYGNNLRFESDKHTANIKCPIMILHAEDDSVVPFNLGEKLYEETLKSHGNDTEQIQMVRINASLELGHKYICRYKPLPSIIEHFVLQCQKNKIQ
XP_057320141.1	Microplitis mediator	358	MQWAYFLAGFVPFIILDIWYMGIITLWTLKIFIILYIIIFGICPFIFHYSYNFQRKILFLNFVHWPPSLDFNKPETIGLEGVRNFYLHTDENVKIGAWQMLPRSLLNDTTILNDEYFEATLANASKPVFLYMHGNSGNRGSSHRIELYKVFQDLDYHVIAFDYRSYGDSDPADLSELGVVTDSKYVVQWLINKVNNSAPIFVWGHSLGTGVSSHALALLAAENIHPTGLFLESPFNNIADELRCHPFAQVFKHLPWFDWIIVQPFYGNNLRFESDKHTANIKCPIMILHAEDDSVVPFNLGEKLYEETLKSHGNDTEQIQMVRINASLELGHKYICRYKPLPSIIEHFVLQCQKNKIQ
XP_057320142.1	Microplitis mediator	340	MNLSRITLWTLKIFIILYIIIFGICPFIFHYSYNFQRKILFLNFVHWPPSLDFNKPETIGLEGVRNFYLHTDENVKIGAWQMLPRSLLNDTTILNDEYFEATLANASKPVFLYMHGNSGNRGSSHRIELYKVFQDLDYHVIAFDYRSYGDSDPADLSELGVVTDSKYVVQWLINKVNNSAPIFVWGHSLGTGVSSHALALLAAENIHPTGLFLESPFNNIADELRCHPFAQVFKHLPWFDWIIVQPFYGNNLRFESDKHTANIKCPIMILHAEDDSVVPFNLGEKLYEETLKSHGNDTEQIQMVRINASLELGHKYICRYKPLPSIIEHFVLQCQKNKIQ
XP_057320143.1	Microplitis mediator	348	MVYWIFKIRTIKRITLWTLKIFIILYIIIFGICPFIFHYSYNFQRKILFLNFVHWPPSLDFNKPETIGLEGVRNFYLHTDENVKIGAWQMLPRSLLNDTTILNDEYFEATLANASKPVFLYMHGNSGNRGSSHRIELYKVFQDLDYHVIAFDYRSYGDSDPADLSELGVVTDSKYVVQWLINKVNNSAPIFVWGHSLGTGVSSHALALLAAENIHPTGLFLESPFNNIADELRCHPFAQVFKHLPWFDWIIVQPFYGNNLRFESDKHTANIKCPIMILHAEDDSVVPFNLGEKLYEETLKSHGNDTEQIQMVRINASLELGHKYICRYKPLPSIIEHFVLQCQKNKIQ
XP_045918295.1	Micropterus dolomieu	324	MKRAVLFLITVYVSVPLVLYLFPWTLGHAIFSHLLRFPLFVDLGRPEDVLNHTCNFYLDIEEGVSVGVWHTLPASQWEEAVGRSPKWYRETLGDGRPVIIYLHGNVGTRALNHRVELMKILSAAGYHVLSLDYRGFGDSTGEPSEAGLTSDALYLYNWVKKQSRGGVVCLWGHSLGSGVATNTAVKVQEQGSVVDALILEAPYTRIGEVVAIHPLTKMYMFLPGFESLLWNILEMNNIVFANDKNLQALTSPLLILHAEDDNIIPYHMGLKLYQISLQAKKKYNTNVRVEMISYSANLAFSHRNIYLDPNLSNVVGKFLQNLRQ
XP_045918298.1	Micropterus dolomieu	324	MKRAVLFLITVYVSVPVVLYLFPWILGHVIFSHLLRFPLFVDLGRPEDLLNHTCNFYLDTEEGVSVGVWHTLPASQWEEAVGRSPKWYRETLRDGSPIIIYLHGNIGTRAVQSRVELMKILSAAGYHVLSLDYRGFGDSTGEPSEAGLTSDALYLYNWVKKQSRGGVVCLWGHSLGSGVVTNTAVKVQEQGSVVDALILEAPYTSIGEAVAIHPFTKIYRFLPGFDSLLWNILEMNNIVFANDKNLQALTSPILILHAEDDNVIPYHMGLKLYQISLQAKKKYNTNVRVEMISYSANLAFSHGKIYLDPNLSNVVGKFLQNLRQ
XP_045927229.1	Micropterus dolomieu	357	MKKRVVKKADSSSADGGVQRTTRARRKEGAPSQGWLKRGLLALFVIFILVPFSLRILPELIQHLVYTHRIRVPFFVDLSRPADLSLNHTINMYLTSEEGISLGVWHTVPESQWKEAQGKDLAWYQNRLSDGSPVFIYLHGNTGTRAATHRVGVAKVLSALGYHVLVPDYRGFGDSTGEPTEAGLTTDALYVYNWVKAHSENSLVVIWGHSLGTAVATNTAVKLIEQGVAVDGVILEGAFNSARQEITSHPFTWYYWTFPGSGYVFPEPWADNKVVFPTEENLKKMKSPILFLHAVDDHLVPIHIAQQMYEVAASAQNAERVKLEPFDGSGLSPGYLHNGLYRDQRLPDILKKFVLSL
XP_038550679.1	Micropterus salmoides	453	MFVTGNAHFVAVTAPFLARSPTSGAVEASRCGHVVAPLRCDWLLLVGSAELSAAESSSTAGTRLRPHRLSPPHLPRDHRTLLDSVPDLKQRPGSGAAGPAAGGRQGPGEEGSMGKPFRRLGLLGKLKRTALWLLVVYISVPVIIKLCPSIQAKLVFLNFVRMPYFIDLQRPLDQGLNHTHNFYLESEPGLRIGVWHTVPAQMWREAQGKQGDWYDATLSSAHKVILYLHGNAGTRGGDHRVQLYKVLSSLGHHVVTFDYRGWGDSEGSPSEVGMTSDALFIYDWLKRRLDAKTPLYIWGHSLGTGVATNLVRRLCDRGSPPDALILESPFTNIREEARSHPFAMVYRYLPGFDWFFLDAITANNIRFASDENVNHISCPVLILHAEDDSVVPFHLGKKLYNMASQSKSLSGHKVQFVPFSSSLAYKHKFIYRSPELPNILSDFLGTAHQPMED
XP_038584683.1	Micropterus salmoides	660	MKRAVLFLITVYVSVPLVLYLFPWTLGHAIFSHLLRFPLFVDLGRPEDVLNHTCNFYLDTEEGVSVGVWHTLPASQWEEAVGRSPKWYRETLGDGRPVIIYLHGNIGTRALNHRVELMKILSAAGYHVLSLDYRGFGDSTGEPSEAGLTSDALYLYNWVKKQSRGGVVCLWGHSLGSGVATNTAVKVQEQGSVVDALILEAPYTRIGEVVAIHPLTKMYMFLPGFDSLLWNILEMNNIVFANDKNLQALTSPLLILHAEDDNIIPYHMGLKEISSKPETVDWLSLLQSSFCSSRCLEESSAGLSHSFKTEIRKRKLTVWTARQILWLQKRNNYTAAMKRAVLFLITVYVSVPVVLYIFPWILGHVIFSHLLRFPLFVDLGRPEDVLNHTCNFYLDTEEGVSVGVWHTLPASQWEEAVGRSPKWYRETLGDGRPVIIYLHGNIGTRALNHRVELMKILSAAGYHVLSLDYRGFGDSTGEPSEAGLTSDALYLYNWVKKQSRGGVVCLWGHSLGSGVVTNTAVKVQEQGSVVDALILEAPYTSIGEAVAIHPFTKIYRFLPGFDSLLWNILEMNNIVFANDKNLQALTSPLLILHAEDDNVIPYHMGLKLYQISLQAKKKYNTNVRVEMISYSANLAFSHGKIYLDPNLSNVVGKFLQNLRQ
XP_038586099.1	Micropterus salmoides	366	MFLSALGLIAAILSTVALSRCRLVSWFVVLCRLGLLGKLKRTALWLLVVYISVPVIIKLCPSIQAKLVFLNFVRMPYFIDLQRPLDQGLNHTHNFYLESEPGLRIGVWHTVPAQMWREAQGKQGDWYDATLSSAHKVILYLHGNAGTRGGDHRVQLYKVLSSLGHHVVTFDYRGWGDSEGSPSEVGMTSDALFIYDWLKRRLDAKTPLYIWGHSLGTGVATNLVRRLCDRGSPPDALILESPFTNIREEARSHPFAMVYRYLPGFDWFFLDAITANNIRFASDENVNHISCPVLILHAEDDSVVPFHLGKKLYNMASQSKSLSGHKVQFVPFSSSLAYKHKFIYRSPELPNILSDFLRTAHQPMED
XP_038586166.1	Micropterus salmoides	390	MRKRTPTAERDSGTTGTLLDSVPDLKQRPGSGAAGPAAGGRQGPGEEGSMGKPFRRLGLLGKLKRTALWLLVVYISVPVIIKLFPSIQAKLVFLNFVRMPYFIDLQRPLDQGLNHTHNFYLESEPGLRIGVWHTVPAQMWREAQGKQGDWYDATLSSAHKVILYLHGNAGTRGGDHRVQLYKVLSSLGHHVVTFDYRGWGDSEGSPSEVGMTSDALFIYDWLKRRLDAKTPLYIWGHSLGTGVATNLVRRLCDRGSPPDALILESPFTNIREEARSHPFAMVYRYLPGFDWFFLDAITANNIRFASDENVNHISCPVLILHAEDDSVVPFHLGKKLYNMASQSKSLSGHKVQFVPFSSSLAYKHKFIYRSPELPNILSDFLGTAHQPMED
XP_038593091.1	Micropterus salmoides	366	MKKRVVKKADSSSADGGVQRTARARRKEGAPSQGWLKRGLLALFVIFILVPFSLRILPELIQHLVYTHRIRVPFFVDLSRPADLSLNHTINMYLTSEEGISLGVCWCIVLNCLRHTVPESQWKEAQGKDLAWYQNRLSDGSPVFIYLHGNTGTRAATHRVGVAKVLSALGYHVLVPDYRGFGDSTGEPTEAGLTTDALYVYNWVKAHSENSLVVIWGHSLGTAVATNTAVKLMEQGVAVDGVILEGAFNSARQEITSHPFTWYYWTFPGSGYFFPEPWADNKVVFPTEENLKKMKSPILFLHAVDDHLVPIHIAQQMYEVAASAQNAERVKLEPFDGSGLSPGYLHNGLYRDQRLPDILKTFVLSL
XP_038593092.1	Micropterus salmoides	357	MKKRVVKKADSSSADGGVQRTARARRKEGAPSQGWLKRGLLALFVIFILVPFSLRILPELIQHLVYTHRIRVPFFVDLSRPADLSLNHTINMYLTSEEGISLGVWHTVPESQWKEAQGKDLAWYQNRLSDGSPVFIYLHGNTGTRAATHRVGVAKVLSALGYHVLVPDYRGFGDSTGEPTEAGLTTDALYVYNWVKAHSENSLVVIWGHSLGTAVATNTAVKLMEQGVAVDGVILEGAFNSARQEITSHPFTWYYWTFPGSGYFFPEPWADNKVVFPTEENLKKMKSPILFLHAVDDHLVPIHIAQQMYEVAASAQNAERVKLEPFDGSGLSPGYLHNGLYRDQRLPDILKTFVLSL
XP_049988035.1	Microtus fortis	398	MRKRTEPVTLEHERCAASGSSSSGSAAAALDADCRLKQNLRLAGKGTTEPSSGADAGMKRALGRRKSLWFRLRKIILCVLGFYIAIPFLVKLCPGIQAKLIFLNFVRVPYFIDLKKPQDQGLNHTCNYYLQPEDDVTIGVWHTIPSIWWKSAQGKDQMWYEDALASNHPIILYLHGNAGTRGGDHRVELYKVLSSLGYHVVTFDYRGWGDSVGTPSERGMTYDALHVFDWIKARSGDNPVYIWGHSLGTGVATNLVRRLCERETPPDALILESPFTNIREEAKSHPFSVIYRYFPGFDWFFLDPITSSGIKFANDENVKHISCPLLILHAEDDPVVPFHLGRKLYNIAALSRSFRDFKVQFVPFHSDLGYRHKYIYKSPELPRILREFLGKSEPERQH
XP_049988036.1	Microtus fortis	363	MRKRTEPVTLEHERCAASGSSSSGSAAAALDADCRLKQNLRLAGKGTTEPSSGADAGMKRALGRRKSLWFRLRKIILCVLGFYIAIPFLVKLCPGIQAKLIFLNFVRVPYFIDLKKPQDQGLNHTCNYYLQPEDDVTIGVWHTIPSIWWKSAQGKDQMWYEDALASNHPIILYLHGNAGTRGGDHRVELYKVLSSLGYHVVTFDYRGWGDSVGTPSERGMTYDALHVFDWIKARSGDNPVYIWGHSLGTGVATNLVRRLCERETPPDALILESPFTNIREEAKSHPFSVIYRYFPGFDWFFLDPITSSGIKFANDENVKHISCPLLILHAEDDPVVPFHLGRKGIPREVGTRAPALSLACEGA
XP_049988037.1	Microtus fortis	241	MWYEDALASNHPIILYLHGNAGTRGGDHRVELYKVLSSLGYHVVTFDYRGWGDSVGTPSERGMTYDALHVFDWIKARSGDNPVYIWGHSLGTGVATNLVRRLCERETPPDALILESPFTNIREEAKSHPFSVIYRYFPGFDWFFLDPITSSGIKFANDENVKHISCPLLILHAEDDPVVPFHLGRKLYNIAALSRSFRDFKVQFVPFHSDLGYRHKYIYKSPELPRILREFLGKSEPERQH
XP_050009492.1	Microtus fortis	358	MDSRDCEAASEPGPPACACVASWWDMVVRNLRCFPGACSALVRQIAAGYRSFRSKSFKERFFPPLMNMLIYFNFYKTPLVDLKRPESKIAHTVNFYLRPEPGVLLGVWHTVPSCRGAEAKGKCRCWYEAALHDGNPIIVYLHGSAQHRAAPHRIKLAKVLSDGGFHVLSVDYRGFGDSTGTPTEEGLTTDAICVYEWAKARSGRTPVCLWGHSLGTGVATNAARVLEAKGCPVDAIVLEAPFTNMWVASINYPLLKICQKLPRCLNTLMDAFKEDKIVFPSDENVKFLSSPLLILHGEDDRTVPLEYGKQLYEIARSAYRNKERVKMVVFPPGFHHNLLCKSPLLLRSVRDFLSQQWA
KAH0501985.1	Microtus ochrogaster	415	MRKRTEPVTLEHERCAASGSSSSGSAAAALDADCRLKQNLRLAGKGTTEPSSGADAGMKRALGRRKSLWFRLRKIILCVLGFYIAIPFLVKLCPGIQAKLIFLNFVRVPYFIDLKKPQDQGLNHTCNYYLQPEDDVTIGVWHTIPSIWWKNAQGKDQMWYEDALASNHPIILYLHGNAGTRGGDHRVELYKVLSSLGYHVVTFDYRGWGDSVGTPSERGMTYDALHVFDWIKARSGDNPVYIWGHSLGTGVATNLVRRLCERETPPDALILESPFTNIREEAKSHPFSIYRYFPGFDWFFLDPITSSGIKFANDENVKHISCPLLILHAEDDPVVPFHLGRKLYNIAAPSRSFRDFKVQFVPFHSDLGYRHKYIYKSPELPRILRFPGSSPSSPSDDPGSTHHYSEQPHRKSSPP
XP_005343258.1	Microtus ochrogaster	354	MDSRDCEAASEPGPPACACVASWWDMVVRNLRLFPRACSALVRQIAAGYRSFRSKSFKERFFPPLVNMLIYFNFYKTPLVDLKRPESKIAHTVNFYLRPEPGVLLGVWHTVPSYRGAEAKGKCRCWYEAALHDGNPIIVYLHGSAQHRSAPLLGVLSDGGFHVLSVDYRGFGDSTGTPTEEGLTTDAICVYEWAKARSGRTPVCLWGHSLGTGVATNAARALEAKGCPVDAIVLEAPFTNMWVASINYPLLKICQKLPRCLSTLMDAFKEDKIVFPNDENVKFLSSPLLILHGEDDRTVPLEYGKQLYEIARSAYRNKERVKMVVFPPGFHHNLLCKSPLLLRSVRDFLSQQWA
XP_005343259.1	Microtus ochrogaster	278	MDSRDCEAASEPGPPACACVASWWDMVVRNLRHTVPSYRGAEAKGKCRCWYEAALHDGNPIIVYLHGSAQHRSAPLLGVLSDGGFHVLSVDYRGFGDSTGTPTEEGLTTDAICVYEWAKARSGRTPVCLWGHSLGTGVATNAARALEAKGCPVDAIVLEAPFTNMWVASINYPLLKICQKLPRCLSTLMDAFKEDKIVFPNDENVKFLSSPLLILHGEDDRTVPLEYGKQLYEIARSAYRNKERVKMVVFPPGFHHNLLCKSPLLLRSVRDFLSQQWA
XP_005371284.1	Microtus ochrogaster	398	MRKRTEPVTLEHERCAASGSSSSGSAAAALDADCRLKQNLRLAGKGTTEPSSGADAGMKRALGRRKSLWFRLRKIILCVLGFYIAIPFLVKLCPGIQAKLIFLNFVRVPYFIDLKKPQDQGLNHTCNYYLQPEDDVTIGVWHTIPSIWWKNAQGKDQMWYEDALASNHPIILYLHGNAGTRGGDHRVELYKVLSSLGYHVVTFDYRGWGDSVGTPSERGMTYDALHVFDWIKARSGDNPVYIWGHSLGTGVATNLVRRLCERETPPDALILESPFTNIREEAKSHPFSVIYRYFPGFDWFFLDPITSSGIKFANDENVKHISCPLLILHAEDDPVVPFHLGRKLYNIAAPSRSFRDFKVQFVPFHSDLGYRHKYIYKSPELPRILREFLGKSEPERQH
XP_041514571.1	Microtus oregoni	358	MDSRDCEAASEPGPPACACVASWWDMVVRNLRLFPRACSALVRQIAAGYRSFRSKSFKERFFPPLMNMLIYFNFYKTPLVDLKRPESKIAHTVNFYLRPEPGVLLGVWHTVPSCRGAEAKGKCRCWYEAALHDGNPIIVYLHGSAQHRAAPHRIKLAKVLSDGGFHVLSVDYRGFGDSTGTPTEEGLTTDAICVYEWAKARSGRTPVCLWGHSLGTGVATNAARALEAKGCPVDAIVLEAPFTNMWVASINYPLLKICQKLPRCLSTLMDAFKEDKIVFPSDENVKFLSSPLLILHGEDDRTVPLEYGKQLYEIARSAYRNKERVKMVVFPPGFHHNLLCKSPLLLRSVRDFLSQQWA
XP_041526616.1	Microtus oregoni	241	MWYEDALASNHPIILYLHGNAGTRGGDHRVELYKVLSSLGYHVVTFDYRGWGDSVGTPSERGMTYDALHVFDWIKARSGDNPVYIWGHSLGTGVATNLVRRLCERETPPDALILESPFTNIREEAKSHPFSVIYRYFPGFDWFFLDPITSSGIKFANDENVKHISCPLLILHAEDDPVVPFHLGRKLYNIAAPSRSFRDFKVQFVPFHSDLGYRHKYIYKSPELPRILREFLGKSEPERQH
XP_016053726.1	Miniopterus natalensis	386	MRLYFLPPMNPWCKQYPKLPEPTSSVLPVLFALQPEKKQTKTKSGLIFEYLVCLTISCRSIPQCCQTLGRTIAAQYHSFTSKPLKEHIFPPLMDMLIYFNFFKAPFLVDLKKPELKMPHTVNFYIKVEPGVILGIWHTVPSCRGEEAKGKDRCWYEAALHDGNPIIVYLHGSAEHRAASHRLNLVKVLSDGGFHVLSVDYRGFGDSTGKPTEEGLTADAICVYKWTKARSGHTPVCLWGHSLGTGVVTNAARVLEEKGSPVDALVLEAPFTNMWTASINYPLLKIYRKLPGFLQTLMDALREDKIVFPNDENVKFLSSPLLILHGEDDSTVPLENGKQLYEIAHSAYRNKERVKMVIFPPGFQHNLLCRSPTLLKTVRDFLSQQWA
XP_016074552.1	Miniopterus natalensis	398	MRKRTEPVALEHERCVALGSSSSGLTAAVLDADCRLKRNLRLAGKGSAEPRCAADAGMKRALGRRKGMWFQLKKILLCVLGLYVAIPFLIKLCPGIQAKLIFLNFVRVPFFIDLKKPQDQGLNHTCNYYLQPEEDVTIGVWHTVPAVWWKTAQGKDQMWYEDALASSHPVILYLHGNAGTRGGDHRVELYKVLSSLGYHVVTFDYRGWGDSIGTPSERGMTYDALHVFDWIKARSGDNPVYIWGHSLGTGVATNLVRRLCERETPPDALILESPFTNIREEAKSHPFSVIYRYFPGFDWFFLDPITSNGIKFANDENVKHISCSLLILHAEDDPVVPFHLGRKLYNIAAPSRSFRDFKVQFIPFHSELGYRHKYIYKSPELPRILREFLGKSEPELQH
NWT05880.1	Mionectes macconnelli	324	LYRRYGLWFRLRKLIIWLLGMYIAIPFLVKLCPAIQAKLVFLNFVRVPYFIDLKRPQDQGLNHTCNYYLQPEEDVTIGVWHTVPAALWKNARGKDQLWFEEALGSSHPVILYLHGNAGTRGGDHRVELYKVLSSLGYHVVTFDYRGWGDSIGSPSERGMTYDALHVFDWIKARSGDNPVYIWGHSLGTGVATNLVRRLCERETPPDALILESPFTNIREEARSHPFSIYRYFPGFDWFFLDPITTSGIKFANDENVKYISCSLLILHAEDDPVVPFHLGKKLYNIAAASRSFRDYKVQFVPFHTDLGYRHKYIYRSPELPRILR
XP_045741287.1	Mirounga angustirostris	398	MRKRTEPVALEHERCAASGSSSSGSVAAALDADCRLKQNLRLAGKGPAEPRCAADTGMKRPLGRRKGLWFRLRKILLCVLGLYVAIPFLIKLCPGIQAKLIFLNFVRVPYFIDLKKPQDQGLNHTCNYYLQPEEDVTIGVWHTVPAVWWKDAQGKDQMWYEDTLASSRPIILYLHGNAGTRGGDHRVELYKVLSSLGYHVVTFDYRGWGDSVGTPSERGMTYDALHVFDWIKARSGDNSVYIWGHSLGTGVATNLVRRLCERETPPDALILESPFTNIREEAKSHPFSVIYRYFPGFDWFFLDPITSSGIKFANDENVKHISCSLLILHAEDDPVVPFQLGRKLYNIAAPSRSFRDFKVQFIPFHSDLGYRHKYIYKSPELPRILREFLGKSEPGRQH
XP_045757746.1	Mirounga angustirostris	348	MEMDAQDCVASWWDMVVRNLRSFPHSCSTLGRKIASLYNSFTSKPLKEHIFPPLMNMLIFLNFFKAPFLVDLKKPELKIPHTVNLYIRVEPGVILGIWHTVPSCRGEDAKEKDHGWYEAALHDGNPIIVYLHGSAEHRAAPHRLELVKVLSDGGFHVLSVDYRGYGDSTGEPTEEGLTTDAVCVYEWTKARSGTTPVCLWGHSLGTGVATNAAKALEEKGFPVDAIILESPFTNIWVASINYPLLKIYRKLPAFLRALMDALRKDKIVFPNDENVKFLSSALLIIHGEDDSTVPLEFGKKLYEIARNAYRNKERVKMVTFPPGFQHNFLCRSPTLINTVRDFLSEQWA
XP_054365958.1	Mirounga angustirostris	431	MRKRTEPVALEHERCAASGSSSSGSVAAALDADCRLKQNLRLAGKGPAEPRCAADTGMKRPLGRRKGLWFRLRKILLCVLGLYVAIPFLIKLCPGIQAKLIFLNFVRVPYFIDLKKPQDQGLNHTCNYYLQPEEDVTIGVWHTVPAVWWKDAQGKDQMWYEDTLASSRPIILYLHGNAGTRGGDHRVELYKVLSSLGYHVVTFDYRGWGDSVGTPSERGMTYDALHVFDWIKARSGDNSVYIWGHSLGTGVATNLVRRLCERETPPDALILESPFTNIREEAKSHPFSVIYRYFPGFDWFFLDPITSSGIKFANDENVKHISCSLLILHAEDDPVVPFQLGRKLYNIAAPSRSFRDFKVQFIPFHSDLGYRHKYIYKSPELPRILRKETPVLLRGCVETCQCGERPGPKGSQGTSFTTGQQKDNRDRLSGR
XP_054365959.1	Mirounga angustirostris	422	MRKRTEPVALEHERCAASGSSSSGSVAAALDADCRLKQNLRLAGKGPAEPRCAADTGMKRPLGRRKGLWFRLRKILLCVLGLYVAIPFLIKLCPGIQAKLIFLNFVRVPYFIDLKKPQDQGLNHTCNYYLQPEEDVTIGVWHTVPAVWWKDAQGKDQMWYEDTLASSRPIILYLHGNAGTRGGDHRVELYKVLSSLGYHVVTFDYRGWGDSVGTPSERGMTYDALHVFDWIKARSGDNSVYIWGHSLGTGVATNLVRRLCERETPPDALILESPFTNIREEAKSHPFSVIYRYFPGFDWFFLDPITSSGIKFANDENVKHISCSLLILHAEDDPVVPFQLGRKLYNIAAPSRSFRDFKVQFIPFHSDLGYRHKYIYKSPELPRILSFLSNQSPLHFFCPPFPALLLPPLGTSKDPASHRPQC
KAF3824583.1	Mirounga leonina	448	MRKRTEPVALEHERCAASGSSSSGSVAAALDADCRLKQNLRLAGKGPAEPRCAADTGMKRALGRCHCLSKTAFGKLVFADDGRKEVFDLLIALLLQAKGPVVPTEEDTSLCSGVVCCHSISHQTMSWDTGQTDFLEFWHTVPAVWWKDAQGKDQMWYEDTLASSRPIILYLHGNAGTRGGDHRVELYKVLSSLGYHVVTFDYRGWGDSVGTPSERGMTYDALHVFDWIKARSGDNPVYIWGHSLGTGVATNLVRRLCERETPPDALILESPFTNIREEAKSHPFSVARVEALASVGSTVSEPVLPGCCWELWEPILWAATRGQFGSLLSTESGAAGRPSTALVGPQVGPETPDLSPGPWSSSISSLSVKHISCSLLILHAEDDPVVPFQLGRKLYNIAAPSRSFRDFKVQFIPFHSDLGYRHKYIYKSPELPRILREFLGKSEPGRQH
KAF3831158.1	Mirounga leonina	271	MEMDAQDCVASWWDMVVRNLRHTVPSCRGEDAKEKDHGWYEAALHDGNPIIVYLHGSAEHRAAPHRLELVKVLSDGGFHVLSVDYRGYGDSTGEPTEEGLTTDAVCVYEWTKARSGTTPVCLWGHSLGTGVATNAAKALEEKGFPVDAIILESPFTNIWVASINYPLLKIYRKLPAFFRALMDALRKDKIVFPNDENVKFLSSALLIIHGEDDSTVPLEFGKKLYEIARNAYRNKERVKMVTFPPGFQHNFLCRSPTLINTVRDFLSEQWA
XP_034861609.1	Mirounga leonina	398	MRKRTEPVALEHERCAASGSSSSGSVAAALDADCRLKQNLRLAGKGPAEPRCAADTGMKRALGRRKGLWFRLRKILLCVLGLYVAIPFLIKLCPGIQAKLIFLNFVRVPYFIDLKKPQDQGLNHTCNYYLQPEEDVTIGVWHTVPAVWWKDAQGKDQMWYEDTLASSRPIILYLHGNAGTRGGDHRVELYKVLSSLGYHVVTFDYRGWGDSVGTPSERGMTYDALHVFDWIKARSGDNPVYIWGHSLGTGVATNLVRRLCERETPPDALILESPFTNIREEAKSHPFSVIYRYFPGFDWFFLDPITSSGIKFANDENVKHISCSLLILHAEDDPVVPFQLGRKLYNIAAPSRSFRDFKVQFIPFHSDLGYRHKYIYKSPELPRILREFLGKSEPGRQH
KAI4494533.1	Mischocyttarus mexicanus	765	MRSTYLLLAAVIPFILLDIWYTGICLWWIIKLCILTYIFLFGILPLIFHYSYMVQRKILFLNFVHWPLNPDFSKTEDLGLKGVRNFYLHTDEHVKLGVWHILPQSLTNDSFVETNEAFEASLSDSKKPVFLYMHGNSGNRASRHRIELYKLFQHLDYHVICFDYRSYGDSDEADLSEMGIVNDTKYIIKWVIDKVNGTAPIFVWGHSLGTGVSTHALALLSAIDVKPTGLILESPFNNIVDEISEHPFAQIFKHLPWFHWLIVEPFCHNGLRFESDKHIENVTCPVVILHAEDDNVIPYYLGEKLYKAGLKYHNNDTNQIKMFRIDASYGFGHNFICRYKALPNIINNIIMEMIKMHIYDWIDSNAPTQTSICSCLCHMILIKEVYLYSSYKSIDKAQNYYISKKMHGTVELILNSALLWILLEATWTVLVSILYSFRIPWILWGSLIILIGLKLVRVPPPRASIVNEVLGVNPFFIGKEIHTTDNQGDGERYCMSVVAHRGGGYDYPENSLSAFQNCKDKGCTAVELDLTLTKDNIPIVFHDANVERLTGQKGVVSEMTWDQLKELDITYNHPLRNKFSEGEKIALFKDALQTCLKNDQRVIIDIKETRLDVIQVILDAYKENPNLFKKAVVSSFNPVIVYLIRRKEPRIVSSLAWRPHYFSRESYLGINGPGPSRFVNPFKHLAACIMDGLYEWALPSFIYYIVGISTILLHKDMIDLRVIEKWHDRGIRVMAWTVNLPSEKLHFYRLLKITYLTDTLLAEKV
XP_055026260.1	Misgurnus anguillicaudatus	347	MKRRVDQTESKVASAGESQRAGRHKDSNVQSRSQGSAWTKVGFLALCILTIPFLLQFFSASVDLSRPSDVGLNYTINFYLEPEAGVRVGVWFTVPKHKWKESQGQDLSWYEKALGDGSPVFIYLHGNAGNRASPPHRVGVAHILSNAGYHVLVLDYRGFGDSTSEPTEAGLTTDTLHLYNWVKARSGNSLVCVWGHSLGTGVSTNTAVKLLEQGKHFDGIILEGAFSNVMGADMGKFPHPFSWFYWKFPYIQYYLFNPLKNNILIFPTHENLKKIKTPVMILHAEDDPIAPFAVAQELYSIAKNAQKSEKRVKLIPFEASLGYVHNQLYKDPRLPDIIREFVQSLKA
XP_055027665.1	Misgurnus anguillicaudatus	380	MRKRKDNADHDNSFTTLLDGRSDLKHCNKNTEAASEAEGSGKAMGRRYKRGLMWRLKRIIIWVLGIYIAIPVIIKLCPSIQAKLVFLNFVRVPYFIDLKRPLDQGLNHTQNFYLQPEEGINIGVWHTVPMVMWREAQGKDAEWFEKSFQSNHPVILYLHGNAGTRGGDHRVQLYKVLSSLGYHVVAFDYRGWGDSEGSPSEKGMTSDALYLYQWIKQRIFQKPLYIWGHSLGTGVATNLVRRLCDRGTPPDALILESPFTNIREEAKSHPFSMVYRFLPGFDWFFLDSITANDIRFASDENVNHISCPVLILHAEDDTVVPFQLGKKLYDLAAQSKSLNGHNVQFIPFPGSLGYRHKFIYKSPQLPNILSDFLSTLHPHV
XP_055027666.1	Misgurnus anguillicaudatus	329	MRKRKDNADHDNSFTTLLDGRSDLKHCNKNTEAASEAEGSGKAMGRRYKRGLMWRLKRIIIWVLGIYIAIPVIIKLCPSIQAKLVFLNFVRVPYFIDLKRPLDQGLNHTQNFYLQPEEGINIGVWHTVPMVMWREAQGKDAEWFEKSFQSNHPVILYLHGNAGTRGGDHRVQLYKVLSSLGYHVVAFDYRGWGDSEGSPSEKGMTSDALYLYQWIKQRIFQKPLYIWGHSLGTGVATNLVRRLCDRGTPPDALILESPFTNIREEAKSHPFSMVYRFLPGFDWFFLDSITANDIRFASDENVNHISCPVLILHAEDDTVVPFQLGKKAL
XP_021346579.1	Mizuhopecten yessoensis	382	MSNTRQRKSTPVKAQTTPQKEEEVPVLNTDTVKGSGQALPGWLWRAILLCVKVTLGFLFCLHVLTPVFILTNPWIQSKAVFLNNFRWPPFIDVTKPEEFGLGNTVRNFYLQVEEHSRVGVWHLLPQSLAESGVEFNQYESLLKDGKPIFLYLHGTSGSRAGWHRVQLYKLLVSLEFHVIAFDYRGWADSVGEPTEDGVVADSYFIYKWIKQRSGNAPVFLWGHSLGTAITTKLAKMLCEKGEEPVGVVLESPFTNIKEAASKHPFTAPFRMLPWFEAVFLDTIDQNNISFTSDKNIAHVTTPLLILHAEDDKVVPFELGKKLYSIASETRPTNSGPLEFVSFNASYGYGHKLICMAPELPLIIRKFLETCHEEGKHSPQEML
KAF6470636.1	Molossus molossus	241	MWYEDALASSYPIILYLHGNAGTRGGDHRVELYKVLSSLGYHVVTFDYRGWGDSIGTPSERGMTYDALHVFDWIKARSGDNSIYIWGHSLGTGVATNLVRRLCERETPPDALILESPFTNIREEAKSHPFSVIYRYFPGFDWFFLDPITSSGIKFANDENVKHISCSLLILHAEDDPVVPFQLGRKLYNIAAPSRSFRDFKVQFIPFHSDLGYRHKYIYKSPELPRILREFLGKSEPELQH
KAF6470637.1	Molossus molossus	300	MFGNGAGVRVPYFIDLKKPQDQGLNHTCNYYLQPEEDVTIGVWHTVPTVWWKTAQGKDQMWYEDALASSYPIILYLHGNAGTRGGDHRVELYKVLSSLGYHVVTFDYRGWGDSIGTPSERGMTYDALHVFDWIKARSGDNSIYIWGHSLGTGVATNLVRRLCERETPPDALILESPFTNIREEAKSHPFSVIYRYFPGFDWFFLDPITSSGIKFANDENVKHISCSLLILHAEDDPVVPFQLGRKLYNIAAPSRSFRDFKVQFIPFHSDLGYRHKYIYKSPELPRILREFLGKSEPELQH
KAF6470638.1	Molossus molossus	426	MRKRTEPVALEHDRCVALGSSSSGSTAAVLDPDSRLKRNLHLAGKGPAEPRCAADAGMKRALGRRKGMWFQLRKILLCVLGLYVTIPFLIKLCPGIQAKLIFLNFVRVPYFIDLKKPQDQGLNHTCNYYLQPEEDVTIGVWHTVPTVWWKTAQGKDQMWYEDALASSYPIILYLHGNAGTRGGDHRVELYKVLSSLGYHVVTFDYRGWGDSIGTPSERGMTYDALHVFDWIKARSGDNSIYIWGHSLGTGVATNLVRRLCERETPPDALILESPFTNIREEAKSHPFSVIYRYFPGFDWFFLDPITSSGIKFANDEKSLPRMNPGCQETPAISLGSCLVLSSPFSVKHISCSLLILHAEDDPVVPFQLGRKLYNIAAPSRSFRDFKVQFIPFHSDLGYRHKYIYKSPELPRILREFLGKSEPELQH
XP_036099906.1	Molossus molossus	398	MRKRTEPVALEHDRCVALGSSSSGSTAAVLDPDSRLKRNLHLAGKGPAEPRCAADAGMKRALGRRKGMWFQLRKILLCVLGLYVTIPFLIKLCPGIQAKLIFLNFVRVPYFIDLKKPQDQGLNHTCNYYLQPEEDVTIGVWHTVPTVWWKTAQGKDQMWYEDALASSYPIILYLHGNAGTRGGDHRVELYKVLSSLGYHVVTFDYRGWGDSIGTPSERGMTYDALHVFDWIKARSGDNSIYIWGHSLGTGVATNLVRRLCERETPPDALILESPFTNIREEAKSHPFSVIYRYFPGFDWFFLDPITSSGIKFANDENVKHISCSLLILHAEDDPVVPFQLGRKLYNIAAPSRSFRDFKVQFIPFHSDLGYRHKYIYKSPELPRILREFLGKSEPELQH
XP_036099907.1	Molossus molossus	340	MIAFVWRKGMWFQLRKILLCVLGLYVTIPFLIKLCPGIQAKLIFLNFVRVPYFIDLKKPQDQGLNHTCNYYLQPEEDVTIGVWHTVPTVWWKTAQGKDQMWYEDALASSYPIILYLHGNAGTRGGDHRVELYKVLSSLGYHVVTFDYRGWGDSIGTPSERGMTYDALHVFDWIKARSGDNSIYIWGHSLGTGVATNLVRRLCERETPPDALILESPFTNIREEAKSHPFSVIYRYFPGFDWFFLDPITSSGIKFANDENVKHISCSLLILHAEDDPVVPFQLGRKLYNIAAPSRSFRDFKVQFIPFHSDLGYRHKYIYKSPELPRILREFLGKSEPELQH
XP_036099908.1	Molossus molossus	338	MLERRKGMWFQLRKILLCVLGLYVTIPFLIKLCPGIQAKLIFLNFVRVPYFIDLKKPQDQGLNHTCNYYLQPEEDVTIGVWHTVPTVWWKTAQGKDQMWYEDALASSYPIILYLHGNAGTRGGDHRVELYKVLSSLGYHVVTFDYRGWGDSIGTPSERGMTYDALHVFDWIKARSGDNSIYIWGHSLGTGVATNLVRRLCERETPPDALILESPFTNIREEAKSHPFSVIYRYFPGFDWFFLDPITSSGIKFANDENVKHISCSLLILHAEDDPVVPFQLGRKLYNIAAPSRSFRDFKVQFIPFHSDLGYRHKYIYKSPELPRILREFLGKSEPELQH
XP_036099909.1	Molossus molossus	336	MGRKGMWFQLRKILLCVLGLYVTIPFLIKLCPGIQAKLIFLNFVRVPYFIDLKKPQDQGLNHTCNYYLQPEEDVTIGVWHTVPTVWWKTAQGKDQMWYEDALASSYPIILYLHGNAGTRGGDHRVELYKVLSSLGYHVVTFDYRGWGDSIGTPSERGMTYDALHVFDWIKARSGDNSIYIWGHSLGTGVATNLVRRLCERETPPDALILESPFTNIREEAKSHPFSVIYRYFPGFDWFFLDPITSSGIKFANDENVKHISCSLLILHAEDDPVVPFQLGRKLYNIAAPSRSFRDFKVQFIPFHSDLGYRHKYIYKSPELPRILREFLGKSEPELQH
XP_036099910.1	Molossus molossus	331	MWFQLRKILLCVLGLYVTIPFLIKLCPGIQAKLIFLNFVRVPYFIDLKKPQDQGLNHTCNYYLQPEEDVTIGVWHTVPTVWWKTAQGKDQMWYEDALASSYPIILYLHGNAGTRGGDHRVELYKVLSSLGYHVVTFDYRGWGDSIGTPSERGMTYDALHVFDWIKARSGDNSIYIWGHSLGTGVATNLVRRLCERETPPDALILESPFTNIREEAKSHPFSVIYRYFPGFDWFFLDPITSSGIKFANDENVKHISCSLLILHAEDDPVVPFQLGRKLYNIAAPSRSFRDFKVQFIPFHSDLGYRHKYIYKSPELPRILREFLGKSEPELQH
XP_036115281.1	Molossus molossus	348	MDADEEDCVAAWWDMVVRNVRCVPQRCDTLRRKIAAQYNSFTSKSLMEHIFPPLMDMLIYFNFFKAPFLVDLKRPELKLPHTVNFYIKVEPGVILGIWHTVPSCRGEDAKGKDRCWYEAALHDGNPIIVYLHGSAEHRAAPHRINLVQVLSDGGFHVLSVDYRGFGDSTGKPTEEGLTADALCVYEWTKARSGTTPVCLWGHSLGTGVVTNAARVLEEKGCPVDAIVLEAPFTNMWTASINYPLLKIYRKLPGFLQTLMDALGKDKIVFPNDENVKFLSSPLLILHGEDDSTVPLEIGKQLYEIAYNAYRNKERVKMVIFPPGFQHNLLCRSPTLLKTVRDFLSQQWA
NXV64624.1	Molothrus ater	375	MRKRNESVTVEHERAAAAAAVPGPLDKGCSLRRSLRLPSSAAAAEGMKRPLGRRYGLWFRLRKLILWLLGVYIAIPFLVKLCPAIQAKLVFLNFVRVPYFIDLKRPQDQGLNHTCNYYLQPEEDVTIGVWHTVPAALWKNARGKDQPWFEEALGSSHPVILYLHGNAGTRGGDHRVELYKVLSSLGYHVVTFDYRGWGDSIGSPSERGMTYDALHVFDWIKARSGDNPVYIWGHSLGTGVATNLVRRLCERETPPDALILESPFTNIREEARSHPFSVIYRYFPGFDWFFLDPITTSGIKFANDENVKYISCSLLILHAEDDPVVPFHLGKKLYNIAATSRSFRDYKVQFVPFHTDLGYRHKYIYRSPELPRILR
XP_036236407.1	Molothrus ater	387	MRKRNESVTVEHERAAAAAAVPGPLDKGCSLRRSLRLPSSAAAAEGMKRPLGRRYGLWFRLRKLILWLLGVYIAIPFLVKLCPAIQAKLVFLNFVRVPYFIDLKRPQDQGLNHTCNYYLQPEEDVTIGVWHTVPAGLWKNARGKDQPWFEEALGSSHPVILYLHGNAGTRGGDHRVELYKVLSSLGYHVVTFDYRGWGDSIGSPSERGMTYDALHVFDWIKARSGDNPVYIWGHSLGTGVATNLVRRLCERETPPDALILESPFTNIREEARSHPFSVIYRYFPGFDWFFLDPITTSGIKFANDENVKYISCSLLILHAEDDPVVPFHLGKKLYNIAATSRSFRDYKVQFVPFHTDLGYRHKYIYRSPELPRILREFLGKSEHEHHH
XP_036239803.1	Molothrus ater	362	MRRRGGDGDSGGGGGGSGDIVRAEGKLGVARYGRAGRWWLPWLRTLLLAPLLAYASVPFLIRLFPSLLNKFVYLNFLSFPFFVDFRRPELLVNNTINLYLTTEPGITVGIWHTVPGSRGAEAQGKDQRWYEEALADGHPVIIYLHGNGGTRAARHRIQFLKTMGAADFHILALDYRGYGDSTGYPSETGFNTDVLALYDWVKARSGNSSILFWGHSLGTGIATNAARKLQEERGVQVDGVVLESPYTNIRDAAANIPVTKIFRQFPGFEYLILDSMARAGMFFPSDENVKVLGCPLLILHAEDDGVVPPKLGHQLYETALEAYKDKSKVKLITFPKKLGLGHDYISFNPELPALVKDFLNMK
XP_007476660.1	Monodelphis domestica	422	MRKRNESVALEHERFAASASSSSSSSSPSSPATAAALDKDCRLKKNLRLAGKGTKELGSSSNAGMKRAFGRKTTIIAEAYSNLRRKGLWFRLRKVFLWSLALYAAIPFLVKLCPGIQAKLIFLNFVRVPYFIDLKKPQEQGLNHTYNYYLQPEEGVTIGVWHTVPTVLWKNAQGKDQAWYEDTLASNHPIILYLHGNAGTRGGDHRVALYKVLSSLGYHVVTFDYRGWGDSIGTPTEPGMTYDALHVFDWIKARSGYNPVYIWGHSLGTGVATNLVRRLCERETPPDALILESPFTNIREEAKSHPFSVVYRYFPGFDWFFLDPITSSGIRFANDENVKYISCSLLILHAEDDPIVPFHLGRKLYNIAAPSQSFRDFKVQFVPFHRDLGYRHKYIYKSPELPRILREFLGKSEHEHHRELRH
XP_007476661.1	Monodelphis domestica	421	MRKRNESVALEHERFAASASSSSSSSSPSSPATAAALDKDCRLKKNLRLAGKGTKELGSSSNAGMKRAFGRKTTIIAEAYSNLRKGLWFRLRKVFLWSLALYAAIPFLVKLCPGIQAKLIFLNFVRVPYFIDLKKPQEQGLNHTYNYYLQPEEGVTIGVWHTVPTVLWKNAQGKDQAWYEDTLASNHPIILYLHGNAGTRGGDHRVALYKVLSSLGYHVVTFDYRGWGDSIGTPTEPGMTYDALHVFDWIKARSGYNPVYIWGHSLGTGVATNLVRRLCERETPPDALILESPFTNIREEAKSHPFSVVYRYFPGFDWFFLDPITSSGIRFANDENVKYISCSLLILHAEDDPIVPFHLGRKLYNIAAPSQSFRDFKVQFVPFHRDLGYRHKYIYKSPELPRILREFLGKSEHEHHRELRH
XP_007476662.1	Monodelphis domestica	409	MRKRNESVALEHERFAASASSSSSSSSPSSPATAAALDKDCRLKKNLRLAGKGTKELGSSSNAGMKRAFGRRKGLWFRLRKVFLWSLALYAAIPFLVKLCPGIQAKLIFLNFVRVPYFIDLKKPQEQGLNHTYNYYLQPEEGVTIGVWHTVPTVLWKNAQGKDQAWYEDTLASNHPIILYLHGNAGTRGGDHRVALYKVLSSLGYHVVTFDYRGWGDSIGTPTEPGMTYDALHVFDWIKARSGYNPVYIWGHSLGTGVATNLVRRLCERETPPDALILESPFTNIREEAKSHPFSVVYRYFPGFDWFFLDPITSSGIRFANDENVKYISCSLLILHAEDDPIVPFHLGRKLYNIAAPSQSFRDFKVQFVPFHRDLGYRHKYIYKSPELPRILREFLGKSEHEHHRELRH
XP_007476663.1	Monodelphis domestica	408	MRKRNESVALEHERFAASASSSSSSSSPSSPATAAALDKDCRLKKNLRLAGKGTKELGSSSNAGMKRAFGRKGLWFRLRKVFLWSLALYAAIPFLVKLCPGIQAKLIFLNFVRVPYFIDLKKPQEQGLNHTYNYYLQPEEGVTIGVWHTVPTVLWKNAQGKDQAWYEDTLASNHPIILYLHGNAGTRGGDHRVALYKVLSSLGYHVVTFDYRGWGDSIGTPTEPGMTYDALHVFDWIKARSGYNPVYIWGHSLGTGVATNLVRRLCERETPPDALILESPFTNIREEAKSHPFSVVYRYFPGFDWFFLDPITSSGIRFANDENVKYISCSLLILHAEDDPIVPFHLGRKLYNIAAPSQSFRDFKVQFVPFHRDLGYRHKYIYKSPELPRILREFLGKSEHEHHRELRH
XP_007476664.1	Monodelphis domestica	358	MKRAFGRKTTIIAEAYSNLRRKGLWFRLRKVFLWSLALYAAIPFLVKLCPGIQAKLIFLNFVRVPYFIDLKKPQEQGLNHTYNYYLQPEEGVTIGVWHTVPTVLWKNAQGKDQAWYEDTLASNHPIILYLHGNAGTRGGDHRVALYKVLSSLGYHVVTFDYRGWGDSIGTPTEPGMTYDALHVFDWIKARSGYNPVYIWGHSLGTGVATNLVRRLCERETPPDALILESPFTNIREEAKSHPFSVVYRYFPGFDWFFLDPITSSGIRFANDENVKYISCSLLILHAEDDPIVPFHLGRKLYNIAAPSQSFRDFKVQFVPFHRDLGYRHKYIYKSPELPRILREFLGKSEHEHHRELRH
XP_056669771.1	Monodelphis domestica	357	MKFYRPYFPVPLKGSRIWRRKGLWFRLRKVFLWSLALYAAIPFLVKLCPGIQAKLIFLNFVRVPYFIDLKKPQEQGLNHTYNYYLQPEEGVTIGVWHTVPTVLWKNAQGKDQAWYEDTLASNHPIILYLHGNAGTRGGDHRVALYKVLSSLGYHVVTFDYRGWGDSIGTPTEPGMTYDALHVFDWIKARSGYNPVYIWGHSLGTGVATNLVRRLCERETPPDALILESPFTNIREEAKSHPFSVVYRYFPGFDWFFLDPITSSGIRFANDENVKYISCSLLILHAEDDPIVPFHLGRKLYNIAAPSQSFRDFKVQFVPFHRDLGYRHKYIYKSPELPRILREFLGKSEHEHHRELRH
XP_056669773.1	Monodelphis domestica	357	MKRAFGRKTTIIAEAYSNLRKGLWFRLRKVFLWSLALYAAIPFLVKLCPGIQAKLIFLNFVRVPYFIDLKKPQEQGLNHTYNYYLQPEEGVTIGVWHTVPTVLWKNAQGKDQAWYEDTLASNHPIILYLHGNAGTRGGDHRVALYKVLSSLGYHVVTFDYRGWGDSIGTPTEPGMTYDALHVFDWIKARSGYNPVYIWGHSLGTGVATNLVRRLCERETPPDALILESPFTNIREEAKSHPFSVVYRYFPGFDWFFLDPITSSGIRFANDENVKYISCSLLILHAEDDPIVPFHLGRKLYNIAAPSQSFRDFKVQFVPFHRDLGYRHKYIYKSPELPRILREFLGKSEHEHHRELRH
XP_056669774.1	Monodelphis domestica	345	MKRAFGRRKGLWFRLRKVFLWSLALYAAIPFLVKLCPGIQAKLIFLNFVRVPYFIDLKKPQEQGLNHTYNYYLQPEEGVTIGVWHTVPTVLWKNAQGKDQAWYEDTLASNHPIILYLHGNAGTRGGDHRVALYKVLSSLGYHVVTFDYRGWGDSIGTPTEPGMTYDALHVFDWIKARSGYNPVYIWGHSLGTGVATNLVRRLCERETPPDALILESPFTNIREEAKSHPFSVVYRYFPGFDWFFLDPITSSGIRFANDENVKYISCSLLILHAEDDPIVPFHLGRKLYNIAAPSQSFRDFKVQFVPFHRDLGYRHKYIYKSPELPRILREFLGKSEHEHHRELRH
XP_056669778.1	Monodelphis domestica	344	MKRAFGRKGLWFRLRKVFLWSLALYAAIPFLVKLCPGIQAKLIFLNFVRVPYFIDLKKPQEQGLNHTYNYYLQPEEGVTIGVWHTVPTVLWKNAQGKDQAWYEDTLASNHPIILYLHGNAGTRGGDHRVALYKVLSSLGYHVVTFDYRGWGDSIGTPTEPGMTYDALHVFDWIKARSGYNPVYIWGHSLGTGVATNLVRRLCERETPPDALILESPFTNIREEAKSHPFSVVYRYFPGFDWFFLDPITSSGIRFANDENVKYISCSLLILHAEDDPIVPFHLGRKLYNIAAPSQSFRDFKVQFVPFHRDLGYRHKYIYKSPELPRILREFLGKSEHEHHRELRH
TKC51076.1	Monodon monoceros	499	MRKRTEPVALEHERHAASGSSSAGSAAAALDADCRLKQNLYLAGPGPAEPRCAADAGMKRALGRRKGLCFRLRKILLCVVGLYVAIPFLIKLCPGIQAKLIFLNFVRVPYFIDLKKPQDQGLNHTCNYYLQPEEDVTLGVWHTVPAVWWKNAQGKDQMWYEDALASSHPIILYLHGNAGTRGGDHRVELYKVLSSLGYHVVTFDYRGWGDSVGTPSERGMTYDALHVFDWIKARSGDNPVYIWGHSLGTGVATNLVRRLCERETPPDALILESPFTNIREEAKSHPFSIYRYFPGFDWFFLDPITSSGIQFANDENVKHISCSLLILHAEDDPVVPFQLGRKLYNIAAPSRSFRDFKVQFIPFHSDLGYRHKYIYKSPELPRILRFPPLVQGIPGEVGTRAPALSVIRHLKEHEDVSLVPPFLRPARHPGDVPGERTRMPAGQAEEALADLRRPPPVAGSTGFCGQRGGWACGPLSLLLPLNLRSCWEDSDRAFWPSAS
XP_029076729.1	Monodon monoceros	500	MRKRTEPVALEHERHAASGSSSAGSAAAALDADCRLKQNLYLAGPGPAEPRCAADAGMKRALGRRKGLCFRLRKILLCVVGLYVAIPFLIKLCPGIQAKLIFLNFVRVPYFIDLKKPQDQGLNHTCNYYLQPEEDVTLGVWHTVPAVWWKNAQGKDQMWYEDALASSHPIILYLHGNAGTRGGDHRVELYKVLSSLGYHVVTFDYRGWGDSVGTPSERGMTYDALHVFDWIKARSGDNPVYIWGHSLGTGVATNLVRRLCERETPPDALILESPFTNIREEAKSHPFSVIYRYFPGFDWFFLDPITSSGIQFANDENVKHISCSLLILHAEDDPVVPFQLGRKLYNIAAPSRSFRDFKVQFIPFHSDLGYRHKYIYKSPELPRILRFPPLVQGIPGEVGTRAPALSVIRHLKEHEDVSLVPPFLRPARHPGDVPGERTRMPAGQAEEALADLRRPPPVAGSTGFCGQRGGWACGPLSLLLPLNLRSCWEDSDRAFWPSAS
XP_029076730.1	Monodon monoceros	439	MIMRKGLCFRLRKILLCVVGLYVAIPFLIKLCPGIQAKLIFLNFVRVPYFIDLKKPQDQGLNHTCNYYLQPEEDVTLGVWHTVPAVWWKNAQGKDQMWYEDALASSHPIILYLHGNAGTRGGDHRVELYKVLSSLGYHVVTFDYRGWGDSVGTPSERGMTYDALHVFDWIKARSGDNPVYIWGHSLGTGVATNLVRRLCERETPPDALILESPFTNIREEAKSHPFSVIYRYFPGFDWFFLDPITSSGIQFANDENVKHISCSLLILHAEDDPVVPFQLGRKLYNIAAPSRSFRDFKVQFIPFHSDLGYRHKYIYKSPELPRILRFPPLVQGIPGEVGTRAPALSVIRHLKEHEDVSLVPPFLRPARHPGDVPGERTRMPAGQAEEALADLRRPPPVAGSTGFCGQRGGWACGPLSLLLPLNLRSCWEDSDRAFWPSAS
XP_029076731.1	Monodon monoceros	437	MRKGLCFRLRKILLCVVGLYVAIPFLIKLCPGIQAKLIFLNFVRVPYFIDLKKPQDQGLNHTCNYYLQPEEDVTLGVWHTVPAVWWKNAQGKDQMWYEDALASSHPIILYLHGNAGTRGGDHRVELYKVLSSLGYHVVTFDYRGWGDSVGTPSERGMTYDALHVFDWIKARSGDNPVYIWGHSLGTGVATNLVRRLCERETPPDALILESPFTNIREEAKSHPFSVIYRYFPGFDWFFLDPITSSGIQFANDENVKHISCSLLILHAEDDPVVPFQLGRKLYNIAAPSRSFRDFKVQFIPFHSDLGYRHKYIYKSPELPRILRFPPLVQGIPGEVGTRAPALSVIRHLKEHEDVSLVPPFLRPARHPGDVPGERTRMPAGQAEEALADLRRPPPVAGSTGFCGQRGGWACGPLSLLLPLNLRSCWEDSDRAFWPSAS
XP_029076733.1	Monodon monoceros	398	MRKRTEPVALEHERHAASGSSSAGSAAAALDADCRLKQNLYLAGPGPAEPRCAADAGMKRALGRRKGLCFRLRKILLCVVGLYVAIPFLIKLCPGIQAKLIFLNFVRVPYFIDLKKPQDQGLNHTCNYYLQPEEDVTLGVWHTVPAVWWKNAQGKDQMWYEDALASSHPIILYLHGNAGTRGGDHRVELYKVLSSLGYHVVTFDYRGWGDSVGTPSERGMTYDALHVFDWIKARSGDNPVYIWGHSLGTGVATNLVRRLCERETPPDALILESPFTNIREEAKSHPFSVIYRYFPGFDWFFLDPITSSGIQFANDENVKHISCSLLILHAEDDPVVPFQLGRKLYNIAAPSRSFRDFKVQFIPFHSDLGYRHKYIYKSPELPRILREFLGKSEPGRQH
XP_029089804.1	Monodon monoceros	427	MGCWLPALPEAEHVLALTLIPLVSKLRATPIPFTAVTLNDIAYKALRMAPSPPGRRAAGRSSGLQRQLPRLRPRWIGLRCGVETGKQGCVTAWWYMVAQNLRSFPYSCSTLRRKTSTLGTSFISKSLKEHIFPPLMNMLFNLFRAPFLADLKKPELKIPHTVNFYIKVEPRVILGIWHTVPSCRGEDAKGKGRSWYEAALHDGNPIIVYLHGSAEHRTAPHRLEIVKVLSDGGFHVSSVDYRGFGDSTGKLMEEGLTSDTICVYEWTKARSGTTPVCLWGHSLGTGVTTNAAKVLEGEGFPVDTIILEAPFTNIWVASINYPLLKIYRKLPGFLSTVMDALRKEELVSLKDENVKFLSSPLLIIHGEDDETVSLEFGKKLYEISHNAYRNKERVKMVIFPPGFQHNFLCKSSTLLKTMRDFLSQQWA
XP_020455555.1	Monopterus albus	386	MLTSQTFLPLFIPVEVYIAIYSKGSTTFAATTKLIHVAPCNGQIYQSSARDAQRTVTPQSQEGTPLRRWLKRGLLALIVVLLLFSLKTFQELIQHFVYTHRIRLPFFIDLNQPAELSLNHTINMYLTSEEGVSLGVWHTVPDSQWKEAQGKDLAWYQNTLSDGNPVFIYFHGNTGTRAAPHRVGVTKILSALGYHVLLPDYRGFGDSTGEPTEAGLTTDALYLYNWVKARSGNSLVIIWGHSLGTGVTLNIAPKLIERGVVLDGVILEGAFNSARQNITAYFFTWYYWKFPGTGYIFPEPWRDKKVVYPTEENLKKMRSPILFLHSEDDHLVPIEIARQTHEVAASAQNLERAKLVTFDGSKGYLHNGLYRDSHLPDVIKKFVQSL
XP_020455562.1	Monopterus albus	353	MMKRRLIKQSDSSSAARDAQRTVTPQSQEGTPLRRWLKRGLLALIVVLLLFSLKTFQELIQHFVYTHRIRLPFFIDLNQPAELSLNHTINMYLTSEEGVSLGVWHTVPDSQWKEAQGKDLAWYQNTLSDGNPVFIYFHGNTGTRAAPHRVGVTKILSALGYHVLLPDYRGFGDSTGEPTEAGLTTDALYLYNWVKARSGNSLVIIWGHSLGTGVTLNIAPKLIERGVVLDGVILEGAFNSARQNITAYFFTWYYWKFPGTGYIFPEPWRDKKVVYPTEENLKKMRSPILFLHSEDDHLVPIEIARQTHEVAASAQNLERAKLVTFDGSKGYLHNGLYRDSHLPDVIKKFVQSL
XP_020478632.1	Monopterus albus	322	MKRAVSFLITVYVSVPVILYLFPWILGHAIFAHLLRLPFFVDLGRPEDVLNHTCNFYLNTEEGISVGVWHTLPVSQWENAVGRSPEWYWETLGNSHPVIIYLHGNTGTRALHCRVELVKILSAAGYHVLSLDYRGFGDSTGEPSEAGLTSDALYLYHWVKKQSRGSLICLWGHSLGSGVATNAALKIQEQGSAVDVLEAPYTRIGELLTSILLIKMYLFLPGFDSLLLNILERNNIVFANENNLKTLTSSILILHSEDDNVVPYHMGVKLYQISLQAQKKYGTDVHVEMISYSANLGFSHNNIYLDPNLPNVMSGFLQSLRQ
XP_035519547.1	Morone saxatilis	353	MVRNRVVKQDGSSSTTSKVQRSARVQRTEPSRWWLKGGLLALFVIFILVPFSLRILPELIQHLVYAHRIRVPLFVDLSRPADLSLNHTINMYLTSEEGISLGVWHTVPESQWKEAQGKDLAWYQDSLSDGSPVFIYLHGNTGTRAAAHRVGVAKVLSALGYHALVPDYRGFGDSTGEPTEAGLTTDALYLYNWVKARSGNSLVVIWGHSLGTGVATNTAVKLTEQGVLFDGVILEGAFNSARQKMPGNPFAWYYWTFPGFGYFFQEPWAENKAVFPTEENLKKMRSPILFLHSEDDHLVPIHIAQQMYEVAVSAQNAERVKLVSFEGSLGYLHNGLYRDPRLPDILKKFVLSL
XP_035530066.1	Morone saxatilis	324	MKRAVLFLITVYGSVPVILYLFPWILGHAVFAHLLRFPFFVDLGRPEAVLNHTCNFYLDTEEGISVGVWHTLPASQWEKAAGRSPEWYRETLGDGRPVIIYLHGNAGTRAMKHRMELVKILSGADYHVLSLDYRGFGDSTGEPSESGMTSDTVYLYQWVKKRSRGGHVYLWGHSLGSGVATNTAAKVQEQGSAVDALILEAPYTTIGEVVALHPLTKMYMYLPGFQSLLWNILEMNNIVFANDKNLKALTSPLLILHAEDDNIVPYHMGLKLYQISLQAKKKYNTDVRVEMISYSANLGFSHSSIYLDPNLSNVVQKFLQNLRQ
XP_055287035.1	Moschus berezovskii	398	MRKRTEPVALEHERRAASGSPSAGPAAAALDADCRLKQNLCLAGPGPAEPRCAADAGMKRALGRRKGLCFRLRKILFFILGLYVAIPFLIKLCPGIQAKLIFLNFVRVPYFIDLKRPQDQGLNHTCNYYLQPEEDVTIGVWHTVPAVWWKNAQGKDQMWYEDALSSSHPIILYLHGNAGTRGGDHRVELYKVLSSLGYHVVTFDYRGWGDSVGTPSERGMTYDALHVFDWIKVRSGDNPVYIWGHSLGTGVATNLVRRLCERETPPDALILESPFTNIREEAKSHPFSVIYRYFPGFDWFFLDPITSSGIQFANDENVKHISCSLLILHAEDDPVVPFQLGRKLYNIAAPSRSFRDFKVQFIPFHSDLGYRHKYIYKSPELPRILREFLGKLEPGRQH
XP_055291401.1	Moschus berezovskii	348	MEPDERDSVAAWWHMVVRNVRSFPYSCSTLGRKIATVCDSFTSKSLKEHICPPLMQMLIFVNFFKAPFLVDLKKPELKIPHTVNFYIKVEPGVILGIWHTLPSYRGEDAKGKGRSWYEAALCDGNPIIVYLHGSAQHRAASHRLELVKVLSNGGFHVLSVDYRGFGDSTGTPTEDGLTADAVCVYEWTKARSGTTPVCLWGHSLGTGVATNAAKVLEEKGFPADAIILEAPFTNIWVASINYPLLKIYRNLPGFLRSIMDALRKDKLVFPNDENVKFLSSPLLIIHGEDDKTVPLEFGKKLYEIAYNAYRNKERVKMVIFPPGFRHNSLCKSSALLHTVRDFLSQQWA
NWR97767.1	Motacilla alba	368	AAAVPGPLDKGCSLRRSLRLPASAAAEGMKRPLGRRYGLWFRLRKLILWLLGVYIAIPFLVKLCPAIQAKLVFLNFVRVPYFIDLKRPQDQGLNHTCNYYLQPEEDVTIGVWHTVPAALWKNARGKDQLWFEEALGSSHPVILYLHGNAGTRGGDHRVELYKVLSSLGYHVVTFDYRGWGDSIGSPSERGMTYDALHVFDWIKARSGDNPVYIWGHSLGTGVATNLVRRLCERETPPDALILESPFTNIREEARSHPFSIYRYFPGFDWFFLDPITTSGIKFANDENVKYISCSLLILHAEDDPVVPFHLGKKLYNIAATSRSFRDYKVQFVPFHTDLGYRHKYIYRSPELPRILREFLGKSEHEHHH
XP_037987252.1	Motacilla alba alba	388	MRKRNESVTVEHERAAAAAAAAVPGPLDKGCSLRRSLRLPASAAAEGMKRPLGRRYGLWFRLRKLILWLLGVYIAIPFLVKLCPAIQAKLVFLNFVRVPYFIDLKRPQDQGLNHTCNYYLQPEEDVTIGVWHTVPAALWKNARGKDQLWFEEALGSSHPVILYLHGNAGTRGGDHRVELYKVLSSLGYHVVTFDYRGWGDSIGSPSERGMTYDALHVFDWIKARSGDNPVYIWGHSLGTGVATNLVRRLCERETPPDALILESPFTNIREEARSHPFSVIYRYFPGFDWFFLDPITTSGIKFANDENVKYISCSLLILHAEDDPVVPFHLGKKLYNIAATSRSFRDYKVQFVPFHTDLGYRHKYIYRSPELPRILREFLGKSEHEHHH
XP_037994115.1	Motacilla alba alba	362	MRRRGGDGDSGGGSGDIGDIGRAEGRLGVARHGRARRSWLPWLRTLLLAPLLTYASVPFLIRLFPSLLNKFVYLNFLAFPFFVDFRRPELLVNNTISLYLTTEPGVTVGIWHTVPGSRGAEAQGKDQRWYEEALADAHPVIIYLHGNGGTRAARHRVQFLKTMGAADFHILALDYRGYGDSTGHPSESGFNTDVLALYDWVKARSGNSSILFWGHSLGTGIATNAARKLQEERGVQVDAVVLESPYTNIRDAAANIPITKIYRQFPGFEYLILDSMARAGMFFRSDENVKVLGCPLLILHAEDDGVVPPKLGHKLYETALKAYKDKSKVKFITFPHKLGLGHDYISFNPELPALVKDFLNMK
XP_047458168.1	Mugil cephalus	354	MKRRAVKENESFSDTSGTSEAVRAQKKEGTPSHRLLKKGLLALFVIFIVVPVSLTGLPQLIQHVVYTHRLRVPFFVDLSQPADLSLNHTINMYLTSEEGISLGVWHTVPESQWKEAQGKDLAWYQKTLSNGSPVFIYLHGNTGTRAGPHRVGVVKVLSALGYHVLAPDYRGFGDSSGEPTEPGLTTDALYLYKWVKARCGNSLVIIWGHSLGTGVTTNFAVKLVEQGVVLDGVILEGAFNSARQKIPVHPFIWYYWTYPGIGYFFSEPWAENKVVFPTEENLKKMKSPILFLHSEDDHMVPIQIVQQMYEVAASAQNAERVKLVTFDGSLGYLHNGLYRDPHLPDIIKKFVLSL
XP_047459457.1	Mugil cephalus	354	RGPGGSAGPRKGQQTGKPFRRSGLVRRLKRVLVWLLLVYVSIPFIIKLCPSIQAKLVFLNFVRMPYFIDLKRPLDQGLNHTHNFYLEPETGLKIGVWHTVPASMWRAAQGKDGDWYESTFSSAHPVVLYLHGNAGTRGGDHRVQLYKVLSSLGYHVVTFDYRGWGDSDGAPSEGGMTSDALFIYDWLKQRTDKTLPLYIWGHSLGTGVATNLVRRLCDRGSPPDALVLESPFTNIREEAKSHPFSMVYRYLPGFDWFFLDAITANNIRFASDDNVNHISCPVLILHAEDDAVVPFHLGKKLYNMASQSKSLNGHKLQFVAFPSSLAYKHKFIYRSPELPNILSDFFGTAHPITR
XP_047466173.1	Mugil cephalus	325	MKRAVSFLISAYVSVPVLLYLFPWILGHAIFAHLVRFPFFVDLGRPEDLLNHTRNFYLNTEEGVSVGVWHTLPASQWEQAAGKSPEWHQETLGDGSPVIIYLHGNAGSRALNHRVQLVKMLSATGYHVLSLDYRGYGDSTGEPSEAGLTSDALYLHDWVKKQTRGSLVCLWGHSLGTGVATNAAVRIQEEQGSAVDAIILQSPYTRIGEVVAQHPLAKLYMFLPGFESLLWNVVERNDILFANDINLKKLTSPLLILHSEDDNIVPYDMGVKLYQISRQTQKEFNTDARVEMISYDASLGFSHNKIYLDPNLTDVVSKFLQNLTR
KAB0350623.1	Muntiacus muntjak	334	RKGLCFRLRKILFCVVGLYVAIPFLIKLCPGIQAKLIFLNFVRVPYFIDLKKPQDQGLNHTCNYYLQPEEDVTIGVWHTVPAVWWKNAQGKDQMWYEDALSSSHPIILYLHGNAGTRGGDHRVELYKVLSSLGYHVVTFDYRGWGDSVGTPSERGMTYDALHVFDWIKVRSGDNPVYIWGHSLGTGVATNLVRRLCERETPPDALILESPFTNIREEAKSHPFSVIYRYFPGFDWFFLDPITSSGIQFANDENVKHISCSLLILHAEDDPVVPFQLGRKLYNIAAPSRSFRDFKVQFIPFHSDLGYRHKYIYKSPELPRILREFLGKSEPGRQH
KAJ3610839.1	Muraenolepis orangiensis	302	MRKRNTRALAAEHDDSGHTPDDEVEQQQQEEQEDDSDPTLRYLHPQGEAGDAAASPPGTDVDADKSQRMARPFRRHTEREWYDSMLLSPHPVILYLHGNAGTSSLGYHVVTFDYRGWGDSDGSASESGMTSDSLFVYGWLKDAINKKSLYVWGHSLGTGVATNLVRRLRSPPDALVLESPFTNIREEARSHPFSMVYRYLPGFDWFFLDAITANDIRFASDENVNYISCPVLILHAEDDTVVPFHLGKKLYNTAAQSKSLSGHKVQFVPFPASLAYKHKLIYRSPELPQILRYRHYTQSNVC
XP_021033423.1	Mus caroli	398	MRKRTEPVTLEHERCAASGSSSSGSAAAALDADCSLKQNLRLAGKGTAEPHSASDAGMKRALGRRKSLWFRLRKILLCVLGFYIAIPFLVKLCPGIQAKLIFLNFVRVPYFIDLKKPQDQGLNHTCNYYLQPEDDVTIGVWHTIPSVWWKNAQGKDQMWYEDALASNHAIILYLHGNAGTRGGDHRVELYKVLSSLGYHVVTFDYRGWGDSVGTPSERGMTYDALHVFDWIKARSGDNPVYIWGHSLGTGVATNLVRRLCERETPPDALILESPFTNIREEAKSHPFSVIYRYFPGFDWFFLDPITSSGIKFANDENMKHISCPLLILHAEDDPVVPFHLGRKLYNIAAPSRSFRDFKVQFIPFHSDLGYRHKYIYKSPELPRILREFLGKSELERQH
XP_021035336.1	Mus caroli	359	MDARDCDAASEPGPPPCSSVTSWWAMVLRNLRLFPCFCSALGSKIAAEYRNFTSKSLKEHIFPPLMNMLIYLNCITVPIFVDLKRPETKIAHTVNFFLRPEPKVLLGIWHTVPSYRGEEAKGKCRCWYEASLSDGNPIIIYLHGSGINRAFSGRIKLTQVLSDGGFHVLSVDYRGFGDSTGTPTEEGLTTDITYVYEWTKARSGRTPVCLWGHSLGSAVATNAARVLEAKGCPVDAIILEAPFTNIWAATINFPLVKIYWKLPGCLRTFVDALKEEKIVFPNDENVKFLSSPLLILHGEDDRKVPLEFGKQLYEIAHNAYRNKERVKMVIFPPGFHHDSLFKSPMLLSTVRDFLSQQWA
XP_021035337.1	Mus caroli	282	MDARDCDAASEPGPPPCSSVTSWWAMVLRNLRHTVPSYRGEEAKGKCRCWYEASLSDGNPIIIYLHGSGINRAFSGRIKLTQVLSDGGFHVLSVDYRGFGDSTGTPTEEGLTTDITYVYEWTKARSGRTPVCLWGHSLGSAVATNAARVLEAKGCPVDAIILEAPFTNIWAATINFPLVKIYWKLPGCLRTFVDALKEEKIVFPNDENVKFLSSPLLILHGEDDRKVPLEFGKQLYEIAHNAYRNKERVKMVIFPPGFHHDSLFKSPMLLSTVRDFLSQQWA
AAH02138.1	Mus musculus	449	AGAAAWGWDVTRSGLPAPGGDGCERRRLQRGRRRRAGETRAPRAAGRQGRGMRKRTEPVTLEHERCAASGSSSSGSAAAALDADCSLKQNLRLAGKGTAEPHSASDAGMKRALGRRKSLWFRLRKILLCVLGFYIAIPFLVKLCPGIQAKLIFLNFVRVPYFIDLKKPQDQGLNHTCNYYLQPEDDVTIGVWHTIPSVWWKNAQGKDQMWYEDALASNHAIILYLHGNAGTRGGDHRVELYKVLSSLGYHVVTFDYRGWGDSVGTPSERGMTYDALHVFDWIKARSGDNPVYIWGHSLGTGVATNLVRRLCERETPPDALILESPFTNIREEAKSHPFSVIYRYFPGFDWFFLDPITSSGIKFANDENMKHISCPLLILHAEDDPVVPFHLGRKLYNIAAPSRSFRDFKVQFIPFHSDLGYRHKYIYKSPELPRILWEFLGKSEPERQH
EDL28585.1	Mus musculus	324	MRKRTEPVTLEHERCAASGSSSSGSAAAALDADCSLKQNLRLAGKGTAEPHSASDAGMKRALGRRKSLWFRLRKILLCVLGFYIAIPFLVKLCPGIQAKLIFLNFVRVPYFIDLKKPQDQGLNHTCNYYLQPEDDVTIGVWHTIPSVWWKNAQGKDQMWYEDALASNHAIILYLHGNAGTRGGDHRVELYKVLSSLGYHVVTFDYRGWGDSVGTPSERGMTYDALHVFDWIKARSGDNPVYIWGHSLGTGVATNLVRRLCERETPPDALILESPFTNIREEAKSHPFSVFVRKQPLSPISLVGICLSVCGESGLWLHVSCGSPI
NP_001181962.1	Mus musculus	359	MDARDCDAASEPGPPPCSSVTSWWAMVLRNLRLFPCFCSALGSKIAAEYRNFTSKSLKEHIFPPLMNMLIYLNCITAPILVDLKRPETKIAHTVNFFLKPEPKVLLGIWHTVPSYRGEEAKGKCRCWYEASLSDGNPIIIYLHGSGINRAFCGRIKLTQVLSDGGFHVLSVDYRGFGDSTGTTTEEGLTTDIICVYEWTKARSGRTPVCLWGHSLGTGVATNAARVLEAKGCPVDAIILEAPFTNIWAATINFPLVKMYWKLPGCLRTFVDALKEEKIVFPNDENVKFLSSPLLILHGEDDRTVPLEFGKQLYEIARSAYRNKERVKMVVFPPGFHHDYLFKSPMLLSTVRDFLSEQWA
NP_001343478.1	Mus musculus	241	MWYEDALASNHAIILYLHGNAGTRGGDHRVELYKVLSSLGYHVVTFDYRGWGDSVGTPSERGMTYDALHVFDWIKARSGDNPVYIWGHSLGTGVATNLVRRLCERETPPDALILESPFTNIREEAKSHPFSVIYRYFPGFDWFFLDPITSSGIKFANDENMKHISCPLLILHAEDDPVVPFHLGRKLYNIAAPSRSFRDFKVQFIPFHSDLGYRHKYIYKSPELPRILREFLGKSEPERQH
NP_077785.2	Mus musculus	398	MRKRTEPVTLEHERCAASGSSSSGSAAAALDADCSLKQNLRLAGKGTAEPHSASDAGMKRALGRRKSLWFRLRKILLCVLGFYIAIPFLVKLCPGIQAKLIFLNFVRVPYFIDLKKPQDQGLNHTCNYYLQPEDDVTIGVWHTIPSVWWKNAQGKDQMWYEDALASNHAIILYLHGNAGTRGGDHRVELYKVLSSLGYHVVTFDYRGWGDSVGTPSERGMTYDALHVFDWIKARSGDNPVYIWGHSLGTGVATNLVRRLCERETPPDALILESPFTNIREEAKSHPFSVIYRYFPGFDWFFLDPITSSGIKFANDENMKHISCPLLILHAEDDPVVPFHLGRKLYNIAAPSRSFRDFKVQFIPFHSDLGYRHKYIYKSPELPRILREFLGKSEPERQH
XP_021048120.1	Mus pahari	398	MRKRTEPVTLEHERCAASGSSSTGSAAAALDADCSLKQNLRLAGKGTAEPHSASDAGMKRALGRRKSLWFRLRKILLCVLGFYIAIPFLVKLCPGIQAKLIFLNFVRVPYFIDLKKPQDQGLNHTCNYYLQPEDDVTIGVWHTIPSVWWKNAQGKDQMWYEDALASNHAIILYLHGNAGTRGGDHRVELYKVLSSLGYHVVTFDYRGWGDSVGTPSERGMTYDALHVFDWIKARSGDNPVYIWGHSLGTGVATNLVRRLCERETPPDALILESPFTNIREEAKSHPFSVIYRYFPGFDWFFLDPITSSGIKFANDENMKHISCPLLILHAEDDPVVPFHLGRKLYNIAAPSRSFRDFKVQFIPFHSDLGYRHKYIYKSPELPRILREFLGKSESERQH
XP_021058253.1	Mus pahari	360	MDARDCEAASQDSGPPPCSPVTSWWAMVLRNLRLFPCFCSALGSKIAAEYRSFTSKSLKEHIFPPLMNMLTYLNCITAPLFVDLKRPETKIAHTVNFFLRPEPKVLLGIWHTVPSCRGEEAKGKCRCWYEASLSDGNPIIIYLHGSGINRAACERIKLTQVLSDGGFHVLSVDYRGFGDSTGTPTEEGLTTDIVCVYEWTKARSGRTPVCLWGHSLGSAVATNAARVLEAKGCPVDALILESPFTNMWVATINYPLVKIYWKLPGCLRTFVDALKEEKIVFPNDENVKFLSSPLLILHGEDDRKVPLEFGKQLYEIARSAYRNKDRVKMVIFPPGFHHDFLFKSPALISTVRDFLSQQWA
XP_021058254.1	Mus pahari	283	MDARDCEAASQDSGPPPCSPVTSWWAMVLRNLRHTVPSCRGEEAKGKCRCWYEASLSDGNPIIIYLHGSGINRAACERIKLTQVLSDGGFHVLSVDYRGFGDSTGTPTEEGLTTDIVCVYEWTKARSGRTPVCLWGHSLGSAVATNAARVLEAKGCPVDALILESPFTNMWVATINYPLVKIYWKLPGCLRTFVDALKEEKIVFPNDENVKFLSSPLLILHGEDDRKVPLEFGKQLYEIARSAYRNKDRVKMVIFPPGFHHDFLFKSPALISTVRDFLSQQWA
XP_005185188.2	Musca domestica	414	MYESYNFLNSLFRATIIPGLFVIVWLTGLISLVTVQICLLAFSLVFIVFPLVFRYSVTLQRGILFLTFITYPRDLDLSNPASVGLYATRSFHLNVPDADVEEDDAENKRYVRIGLWHVLPKHVAKRFSKELQLSEEAQEDLQNITEVSDENLDKLEGAIKTSFPVVNPENQQLFYERLLKVPGNTIVLYLHGNTASRGSGHRLDVYKLLRKLGYHVISFDYRGYGDSDPISPTEEGVVRDAMAVYNYIRNLTSNPVFIWGHSLGTGVATNMLSQLNYLNDKGIKGVILEAPFTNIKDEIRMHPFARPFKHLPWFDHTIARPMYLNSLRFESDQHISEFRQPIMILHAEDDYVVPFQLGYKLYRIALDTRGKSWGPVEFHRFEGSRKYGHKYICYAPELPDLIQKFINNYYKDIF
XP_032200082.1	Mustela erminea	353	MLREKKKNHNKTWTDFECLAFVTSCRSFPHSCSTLGRKIASLYNSFTSKPLKEHIFPPLMNMLIFFNFFKAPFLVDLKKPELKIPHTVNLYIRVEPGVILGIWHTVPSCRGEDAKGKDRGWYEAALQDGNPIIVYLHGSAEHRAAPHRLELVKMLSNGGFHVLSVDYRGYGDSTGEPTEEGLTTDAVCVYEWTKARSGTTPVCLWGHSLGTGVATNAAKVLEEKGFPVDALILEAPFTNIWVASINYPLLKIYRKLPGFLRVLMDALRKDKIVFPNDENVKFLSSPLLIIHGEDDKTVPLEFGKKLYEIAHNAYRNKERVKMVIFPPGFQHNFLCRSPTLLNTVREFLSEQWA
XP_032200083.1	Mustela erminea	348	METDGQDCVASWWDMVVRNLRSFPHSCSTLGRKIASLYNSFTSKPLKEHIFPPLMNMLIFFNFFKAPFLVDLKKPELKIPHTVNLYIRVEPGVILGIWHTVPSCRGEDAKGKDRGWYEAALQDGNPIIVYLHGSAEHRAAPHRLELVKMLSNGGFHVLSVDYRGYGDSTGEPTEEGLTTDAVCVYEWTKARSGTTPVCLWGHSLGTGVATNAAKVLEEKGFPVDALILEAPFTNIWVASINYPLLKIYRKLPGFLRVLMDALRKDKIVFPNDENVKFLSSPLLIIHGEDDKTVPLEFGKKLYEIAHNAYRNKERVKMVIFPPGFQHNFLCRSPTLLNTVREFLSEQWA
CAI5653459.1	Mustela putorius furo	339	MKRRDVKQNEPSSDNSGGQRSSKSKKKEGTRSPQSQGWLKKGLLALFVILVVVPFSVKMLPELIQHFVYTHRIRLPFFVDLSRPADFSLNHTINMYLTSEEGISLGVWHTVPESRWKEAQGKDLAWYQNTLSDGSPVFIYLHGNTGTRAAPHRVGVAKILSALGYHVLVPDYRGFGDSTGEPTESGLTTDALCVYNWVKERSGNSLVVIWGHSLGTGVATNTADKLLEQGVVFDGVILEGAFNTVRQNIPPFNPFAWRYWKFPGLGYLYRAPWEDYKFVFPTEENLKKMRSPILFLHSEDDHLVPIEVAQQVSVAQAAACHLKHTRWLHVPRIQRESSW
CAI5653460.1	Mustela putorius furo	300	MLPELIQHFVYTHRIRLPFFVDLSRPADFSLNHTINMYLTSEEGISLGVWHTVPESRWKEAQGKDLAWYQNTLSDGSPVFIYLHGNTGTRAAPHRVGVAKILSALGYHVLVPDYRGFGDSTGEPTESGLTTDALCVYNWVKERSGNSLVVIWGHSLGTGVATNTADKLLEQGVVFDGVILEGAFNTVRQNIPPFNPFAWRYWKFPGLGYLYRAPWEDYKFVFPTEENLKKMRSPILFLHSEDDHLVPIEVAQQTYEMAARAQNTERVKLVTFEGSLGYLHNGLYRDPRLPEIIKRFVQSL
CAI5653461.1	Mustela putorius furo	264	MYLTSEEGISLGVWHTVPESRWKEAQGKDLAWYQNTLSDGSPVFIYLHGNTGTRAAPHRVGVAKILSALGYHVLVPDYRGFGDSTGEPTESGLTTDALCVYNWVKERSGNSLVVIWGHSLGTGVATNTADKLLEQGVVFDGVILEGAFNTVRQNIPPFNPFAWRYWKFPGLGYLYRAPWEDYKFVFPTEENLKKMRSPILFLHSEDDHLVPIEVAQQTYEMAARAQNTERVKLVTFEGSLGYLHNGLYRDPRLPEIIKRFVQSL
CAI5655073.1	Mustela putorius furo	391	MRKRTNSQTAEHDSGTTGTLLDSDPDLKQRTGRGAAGPAAGGRQGPGEDRSMAKPFRRLGLVGKLKRVVLWLLLVYVSIPFIIKLCPSIQAKLVFLNFVRMPYFIDLKRPLDQGLNHTHNFYLEPESGLKIGVWHTVPAQMWREAQGKEGDWYESKFSSSHPVILYLHGNAGTRGGDHRVQLYKVLSSLGYHVVTFDYRGWGDSEGSPSESGMTSDALFIYDWLKRRTDKTLPLYIWGHSLGTGVATNVVRRLCDRGSPPDALILESPFTNIREEAKSHPFSMVYRYLPGFDWFFLDAITANNIRFTSDENMNHISCPVLILHAEDDSVVPFHLGKKLYSLASQSKSLSGHKVQFVPFPAALAYKHKFIYRSPELPNILSDFLGTAHPVAQ
CAI5695752.1	Mustela putorius furo	324	MKRAISFLITVYVSVPVILYLFPWILGQVIFAHLLRFPFFVDLSRPEDVLNHTCNFYLNTEEGISVGVWHTLPASQWEKSARRSPEWYRETLGDGTPVIIYLHGNVGTRAINHRVQLVKLLSAAGYHVLSLDYRGFGDSTGDPSEAGLTNDALYLYHWVKKHSRGNLICLWGHSLGSGVATNAAVKIQEQGSAVDALILEAPYTSVGEVVVNHWFTKMYRFLPGFESLLWNIMKRTSIVFANDKNLKSLISPLLILHAEDDNLVPYHMGLELYEISLQTQRKFNTDAHVDMISYSTSLGFSHSSIYLDPNLPDVVRKFLENLRH
XP_004738826.1	Mustela putorius furo	348	METDRQDCVASWWDMVVRNLRSFPHSCSTLGRKIASLYNSFTSKPLKEHIFPPLMNMLIFFNFFKAPFLVDLKKPELKIPHTVNLYIRVEPGVILGIWHTVPSCRGEDAKGKDRGWYEAALQDGNPIIVYLHGSAEHRAAPHRLELVKMLSNGGFHVLSVDYRGYGDSTGEPTEEGLTTDAVCVYEWTKARSGTTPVCLWGHSLGTGVATNAAKVLEEKGFPVDALILEAPFTNIWVASINYPLLKIYRKLPGFLRALMDALRKDKIVFPNDENVKFLSSPLLIIHGEDDKTVPLEFGKKLYEIAHNAYRNKERVKMVVFPPGFQHNFLCRSPTLLNTVREFLSEQWA
XP_004781302.2	Mustela putorius furo	398	MRKRTDPVALEHERCAASGSSSSGSAAAALDADCRLKQNLRLAGKRPAEPRCAADAGMKRALGRRKGLWFRLRKILLCILGLYVAIPFLIKLCPGIQAKLIFLNFVRVPYFIDLKKPQDQGLNHTCNYYLEPEEDVTIGVWHTVPAVWWKDAQGKDQMWYEDALASSHPIILYLHGNAGTRGGDHRVELYKVLSSLGYHVVTFDYRGWGDSVGTPSERGMTYDALHVFDWIKARSGDNPVYIWGHSLGTGVATNLVRRLCERETPPDALILESPFTNIREEAKSHPFSVIYRYFPGFDWFFLDPITSSGIKFANDENVKHISCSLLILHAEDDPVVPFQLGRKLYNIAAPSRSFRDFKVQFIPFHSDLGYRHKYIYKSPELPRILREFLGKSEPGRQH
XP_052766497.1	Mya arenaria	383	MKRRGEGKSRDSVHGTPMKQNLAGRKSSSKSRTSDSLFADQSKWFVFKLLKVMVITATLVYIVIPVFVKTNPWIQNKIIFLNNLRWPPFIDFSDAEAIVHFPTRNFHLTTDDEIRLGLWHVLPGSLKEADISFDKYEALLNDSHPVVLYLHGNSGTRAGWHRVGLYRVLAEMNFHVIAMDYRGYGDSSGSPSEDGVVSDALFVYRWLRQRKGNAPFFIWGHSLGTGVTAKLAKIICRNDEAPDGIFLESGFNNILDAATHHPMASPYKKMPWFHWLFLDTITENNIHFQSDQSIAEVSPPLLILHAEDDVIVPFHLGVKLYEAAVSTRPDMYGPAEFVPFNASLGYGHKLIFMAPELPDIIRKFMQLCQERKQKLLSESKLVT
XP_052770174.1	Mya arenaria	383	MKRRGEGKSRDSDHGTSMKQNLAGRKSSSKSRTSDSLFADQSKWFVFKLLKVMVITAALVYIVIPVFVKTNPWIQNKIIFLNNLRWPPFIDFSDAEAIVHFPTRNFHLTTDDEIRLGLWHVLPGSLKEADISFDKYEALLNDSHPVVLYLHGNSGTRAGWHRVGLYRVLAEMNFHVIAMDYRGYGDSSGSPSEDGVVSDALFVYRWLRQRKGNAPFFIWGHSLGTGVTAKLAKIICRNDEAPDGIFLESGFNNILDAATHHPMASPYKKMPWFHWLFLDTITENNIHFQSDQSIADVSPPLLILHAEDDVIVPFHLGVKLYEAAVSTRPDMYGPAEFVPFNASLGYGHKLIFMAPELPDIIRKFMQLCQERKQKLLSESKLVT
XP_050171186.1	Myiozetetes cayanensis	389	MRKRNESVTVEHERAAAAAAAAVPGPLDKGCSLRHSLRLPAAAAAAEGMKRPLGRRYGLWFRLRKLIIWLLGVYIAIPFLVKLCPAIQAKLVFLNFVRVPYFIDLKRPQDQGLNHTCNYYLQPEEDVTIGVWHTVPAALWKNARGKDQLWFEEALGSNHPVILYLHGNAGTRGGDHRVELYKVLSSLGYHVVTFDYRGWGDSIGSPSERGMTYDALHVFDWIKARSGDNPVYIWGHSLGTGVATNLVRRLCERETPPDALILESPFTNIREEARSHPFSVIYRYFPGFDWFFLDPITTSGIKFANDENVKYISCSLLILHAEDDPVVPFHLGKKLYNIAATSRSFRDYKVQFVPFHTDLGYRHKYIYRSPELPRILREFLGKSEHEHHH
XP_050171187.1	Myiozetetes cayanensis	347	MLSLGECRTFIQVRYGLWFRLRKLIIWLLGVYIAIPFLVKLCPAIQAKLVFLNFVRVPYFIDLKRPQDQGLNHTCNYYLQPEEDVTIGVWHTVPAALWKNARGKDQLWFEEALGSNHPVILYLHGNAGTRGGDHRVELYKVLSSLGYHVVTFDYRGWGDSIGSPSERGMTYDALHVFDWIKARSGDNPVYIWGHSLGTGVATNLVRRLCERETPPDALILESPFTNIREEARSHPFSVIYRYFPGFDWFFLDPITTSGIKFANDENVKYISCSLLILHAEDDPVVPFHLGKKLYNIAATSRSFRDYKVQFVPFHTDLGYRHKYIYRSPELPRILREFLGKSEHEHHH
XP_050171188.1	Myiozetetes cayanensis	342	MGGPGRRRRYGLWFRLRKLIIWLLGVYIAIPFLVKLCPAIQAKLVFLNFVRVPYFIDLKRPQDQGLNHTCNYYLQPEEDVTIGVWHTVPAALWKNARGKDQLWFEEALGSNHPVILYLHGNAGTRGGDHRVELYKVLSSLGYHVVTFDYRGWGDSIGSPSERGMTYDALHVFDWIKARSGDNPVYIWGHSLGTGVATNLVRRLCERETPPDALILESPFTNIREEARSHPFSVIYRYFPGFDWFFLDPITTSGIKFANDENVKYISCSLLILHAEDDPVVPFHLGKKLYNIAATSRSFRDYKVQFVPFHTDLGYRHKYIYRSPELPRILREFLGKSEHEHHH
XP_050192102.1	Myiozetetes cayanensis	360	MRRRGCDRDGDSGDSGDSGRAEGRAGAARQQRGRCSWLSHLRTLLLGMLLIYISVPFLIRLFPSVLTKFVYLNFLAFPFFVDFRRPELLVNNTINLHLTTEPGVTVGIWHTVPGSRAAEARGQDQRWYEEALADAHPVIIYLHGNGGTRAARHRVQFLKTMGAADFHILALDYRGYGDSTGHPTERGFTTDVLALYDWAKARSGNSSILFWGHSLGTGIATNAARKLQEERGVQVDAVVLESPYTNIREAAAHIPITKIYRQFPGFGYLILDSMARADMFFRSDENVKVLACPLLILHAEDDGVVPPHMGRKLYETAHSAYKDKTKVKFITFPEKLGLGHDYISFNPELPALVKDFLNMK
XP_048271352.1	Myodes glareolus	358	MDVRDCEAASEPRPPACAYVASWWDMVLRNLRLFPSNCSALTRKIAAEYRSFTSKSFKERVFPPLMNMLIYFNFYKTPLVDLKRPESKIAHTVNFYLRPEPGVLLGVWHTVPSCRGAEAKGKCRCWYEAALHDGNPIIVYLHGSAQHRAAPHRIKLAKVLSDGGFHVLSVDYRGFGDSTGTPTEEGLTTDAICVYEWAKARSGRTPVCLWGHSLGTGVATNAARALEAKGCPVDAIVLEAPFTNMWVASINYPLLKICQKLPRCLSALMDAFKEDKIVFPSDENVKFLSSPLLILHGEDDRTVPLEYGKQLYEIARSAYRNKERVKMVVFPPGFHHNLLCKSPLFLRSVRDFLSQQWA
XP_048271353.1	Myodes glareolus	282	MDVRDCEAASEPRPPACAYVASWWDMVLRNLRHTVPSCRGAEAKGKCRCWYEAALHDGNPIIVYLHGSAQHRAAPHRIKLAKVLSDGGFHVLSVDYRGFGDSTGTPTEEGLTTDAICVYEWAKARSGRTPVCLWGHSLGTGVATNAARALEAKGCPVDAIVLEAPFTNMWVASINYPLLKICQKLPRCLSALMDAFKEDKIVFPSDENVKFLSSPLLILHGEDDRTVPLEYGKQLYEIARSAYRNKERVKMVVFPPGFHHNLLCKSPLFLRSVRDFLSQQWA
EPQ07785.1	Myotis brandtii	334	RRKGMWFQLRKILLCILGLYVAIPFLIRLCPGIQAKLIFLNFVRVPYFIDLKKPQDQGLNHTCNYYLQPEEDVTLGVWHTVPAVWWKTAQGKDQMWYEDALASSHPVILYLHGNAGTRGGDHRVELYKVLSSLGYHVVTFDYRGWGDSIGTPSEPGMTYDALHVFDWIKARSGDNPVYIWGHSLGTGVATNLVRRLCERETPPDALILESPFTNIREEAKSHPFSVYRFFPGFDWFFLDPITNNGIKFANDENVKHISCSLLILHAEDDPVVPFHLGRKLYNIAALSRSFRDFKVQFMPFHSDLGYRHKYIYKSPELPRILREFLGKSEPELQH
XP_005866273.1	Myotis brandtii	331	MWFQLRKILLCILGLYVAIPFLIRLCPGIQAKLIFLNFVRVPYFIDLKKPQDQGLNHTCNYYLQPEEDVTLGVWHTVPAVWWKTAQGKDQMWYEDALASSHPVILYLHGNAGTRGGDHRVELYKVLSSLGYHVVTFDYRGWGDSIGTPSEPGMTYDALHVFDWIKARSGDNPVYIWGHSLGTGVATNLVRRLCERETPPDALILESPFTNIREEAKSHPFSVVYRFFPGFDWFFLDPITNNGIKFANDENVKHISCSLLILHAEDDPVVPFHLGRKLYNIAALSRSFRDFKVQFMPFHSDLGYRHKYIYKSPELPRILREFLGKSEPELQH
XP_014396469.1	Myotis brandtii	447	MADEIRVPSGAGRDIGVDAAGMMKSHHQASMKWVRELVNFPASKIQKEACKNGTPAKGDVCSGPEGVKGGQSLAREGQVINEHNARAPSPGLLFPLQMVQQLNSYEECLHVPLGSAAFAGSIPQCCETLGRKIATQYNSFTSKPLKEHIFPPLMDMLIYFNFFKAPFLVDLKKPELKMPHTVNFYIKVEPGVILGIWHTVPSCRGEDAKGKDRCWYEAALHDGNPIIVYFHGSAEHRAARHRLNLVKVLSDGGFHVLSVDYRGFGDSTGKPTEEGLTADAICVYEWTKARSGTTPVCLWGHSLGTGVVTNAARVLEEKGSPVDAIVLEAPFTNMWTASINYPLLKIYQKLPGFLQTLMDALRKDKIVFPNDENVKFLSSPLLILHGEDDRTVPLANGKQLYEIAHNAYRNKDRVKMVIFPPGFQHNLLCRSPTLLKTVRDFLSQQWA
ELK36538.1	Myotis davidii	335	CRRKGMWFQLRKILLCILGLYVAIPFLIRLCPGIQAKLIFLNFVRVPYFIDLKKPQDQGLNHTCNYYLQPEEDVTLGVWHTVPAVWWKTAQGKDQMWYEDALASSYPVILYLHGNAGTRGGDHRVELYKVLSSLGYHVVTFDYRGWGDSIGTPSEPGMTYDALHVFDWIKARSGDNPVYIWGHSLGTGVATNLVRRLCERETPPDALILESPFTNIREEAKSHPFSVYRFFPGFDWFFLDPITNSGIKFANDENVKHISCSLLILHAEDDPVVPFHLGRKLYNIAALSRSFRDFKVQFMPFHSDLGYRHKYIYKSPELPRILREFLGKSEPELQH
XP_006755301.2	Myotis davidii	347	MGNLHLWLAYITRRKGMWFQLRKILLCILGLYVAIPFLIRLCPGIQAKLIFLNFVRVPYFIDLKKPQDQGLNHTCNYYLQPEEDVTLGVWHTVPAVWWKTAQGKDQMWYEDALASSYPVILYLHGNAGTRGGDHRVELYKVLSSLGYHVVTFDYRGWGDSIGTPSEPGMTYDALHVFDWIKARSGDNPVYIWGHSLGTGVATNLVRRLCERETPPDALILESPFTNIREEAKSHPFSVVYRFFPGFDWFFLDPITNSGIKFANDENVKHISCSLLILHAEDDPVVPFHLGRKLYNIAALSRSFRDFKVQFMPFHSDLGYRHKYIYKSPELPRILREFLGKSEPELQH
XP_006773858.1	Myotis davidii	343	MDDLPCSSSGPTRFLLSIPQCFETLGRKIAAQYNSFTSKPLKEHIFPPLMDMLIYFNFFKAPFLVDLKKPELKMPHTVNFYIKVEPGVILGIWHTVPSCRGEDAKGKDRCWYEAALHDGNPIIVYLHGSAEHRAAPHRLNLVKVLSDGGFHVLSVDYRGFGDSTGKPTEEGLTADAICVYEWTKARSGTTPVCLWGHSLGTGVVTNAARVLEEKGSPVDAIVLEAPFTNMWTASINYPLLKIYQKLPGFLQTLMDALRKDKIVFPNDENVKFLSCPILILHGEDDRTVPLENGKQLYEIAHNAYRNKDRVKMVIFPPGFQHNLLCRSPTLLKTVRDFLSQQWA
XP_006098010.1	Myotis lucifugus	398	MRKRTEPVALEHESCVGLGSSSSGLTASVLDADCRLKRNLRLAGKAPAEPRCAADAGMKRALGRRKGMWFQLRKILLCILGLYVAIPFLIRLCPGIQAKLIFLNFVRVPYFIDLKKPQDQGLNHTCNYYLQPEEDVTLGVWHTVPAVWWKTAQGKDQMWYEDALASSHPVILYLHGNAGTRGGDHRVELYKVLSSLGYHVVTFDYRGWGDSIGTPSEPGMTYDALHVFDWIKARSGDNPVYIWGHSLGTGVATNLVRRLCERETPPDALILESPFTNIREEAKSHPFSVVYRFFPGFDWFFLDPITNNGIKFANDENVKHISCSLLILHAEDDPVVPFHLGRKLYNIAALSRSFRDFKVQFMPFHSDLGYRHKYIYKSPELPRILREFLGKSEPELQH
XP_006100312.1	Myotis lucifugus	381	MEPSSPQQLPRRRCAMERRAEDCADREDCADREDCVDEEYSVAAWWDMVVRNVRSIPQCCETLGRKIATQYNSFTSKPLKEHIFPPLMDMLIYFNFFKAPFLVDLKKPELKMPHTVNFYIKVEPGVILGIWHTVPSCRGEDAKGKDRCWYEAALHDGNPIIVYFHGSAEHRAARHRLNLVKVLSDGGFHVLSVDYRGFGDSTGKPTEEGLTADAICVYEWTKARSGSTPVCLWGHSLGTGVVTNAARVLEEKGSPVDAIVLEAPFTNMWTASINYPLLKIYQKLPGFLQTLMDALRKDKIVFPNDENVKFLSSPLLILHGEDDRTVPLANGKQLYEIAHNAYRNKDRVKMVIFPPGFQHNLLCRSPTLLKTVRDFLSQQWA
XP_023617482.1	Myotis lucifugus	358	MRKRTEPVALEHESCVGLGSSSSGLTASVLDADCRLKRNLRLAGKAPAEPRCAADAGMKRALGRRKGMWFQLRKILLCILGLYVAIPFLIRLCPGIQAKLIFLNFVRVPYFIDLKKPQDQGLNHTCNYYLQPEEDVTLGVWHTVPAVWWKTAQGKDQMWYEDALASSHPVILYLHGNAGTRGGDHRVELYKVLSSLGYHVVTFDYRGWGDSIGTPSEPGMTYDALHVFDWIKARSGDNPVYIWGHSLGTGVATNLVRRLCERETPPDALILESPFTNIREEAKSHPFSVVYRFFPGFDWFFLDPITNNGIKFANDENSTTSLHCLAASETSKFSLCPFTQTSATGTNTSTRALSFLGY
KAF6329485.1	Myotis myotis	241	MWYEDALASSYPVILYLHGNAGTRGGDHRVELYKVLSSLGYHVVTFDYRGWGDSIGTPSEPGMTYDALHVFDWIKARSGDNPVYIWGHSLGTGVATNLVRRLCERETPPDALILESPFTNIREEAKSHPFSVVYRFFPGFDWFFLDPITNSGIKFANDENVKHISCSLLILHAEDDPVVPFHLGRKLYNIAALSRSFRDFKVQFMPFHSDLGYRHKYIYKSPELPRILREFLGKSEPELQH
XP_036162512.1	Myotis myotis	392	MEPSSPQQLPRRRCAMEPRAEDCVDGEDSVDREDCADREDCADREDCADEYSVAAWWDMVVRNVRSIPQCCETLGRKIATQYNSFTSKPLKEHIFPPLMDMLIYFNFFKAPFLVDLKKPELKMPHTVNFYIKVEPGVILGIWHTVPSCRGEDAKGKDRCWYEAALHDGNPIIVYLHGSAEHRAARHRLNLVKVLSDGGFHVLSVDYRGFGDSTGKPTEEGLTADAICVYEWTKARSGTTPVCLWGHSLGTGVVTNAARVLEEKGSPVDAIVLEAPFTNMWTASINYPLLKIYQKLPGFLQTLMDALRKDKIVFPNDENVKFLSSPLLILHGEDDRTVPLANGKQLYEIAHNAYRNKDRVKMVIFPPGFQHNLLCRSPTLLKTVRDFLCQQWA
XP_036177048.1	Myotis myotis	398	MRKRTEPVALEHESCVALGSSSPGLTASVLDTDCRLKRNLRLAGKAPAEPRCAADAGMKRALGRRKGMWFQLRKILLCILGLYVAIPFLIRLCPGIQAKLIFLNFVRVPYFIDLKKPQDQGLNHTCNYYLQPEEDVTLGVWHTVPAVWWKTAQGKDQMWYEDALASSYPVILYLHGNAGTRGGDHRVELYKVLSSLGYHVVTFDYRGWGDSIGTPSEPGMTYDALHVFDWIKARSGDNPVYIWGHSLGTGVATNLVRRLCERETPPDALILESPFTNIREEAKSHPFSVVYRFFPGFDWFFLDPITNSGIKFANDENVKHISCSLLILHAEDDPVVPFHLGRKLYNIAALSRSFRDFKVQFMPFHSDLGYRHKYIYKSPELPRILREFLGKSEPELQH
XP_036177049.1	Myotis myotis	347	MGSLHLCLAYITRRKGMWFQLRKILLCILGLYVAIPFLIRLCPGIQAKLIFLNFVRVPYFIDLKKPQDQGLNHTCNYYLQPEEDVTLGVWHTVPAVWWKTAQGKDQMWYEDALASSYPVILYLHGNAGTRGGDHRVELYKVLSSLGYHVVTFDYRGWGDSIGTPSEPGMTYDALHVFDWIKARSGDNPVYIWGHSLGTGVATNLVRRLCERETPPDALILESPFTNIREEAKSHPFSVVYRFFPGFDWFFLDPITNSGIKFANDENVKHISCSLLILHAEDDPVVPFHLGRKLYNIAALSRSFRDFKVQFMPFHSDLGYRHKYIYKSPELPRILREFLGKSEPELQH
XP_036177050.1	Myotis myotis	331	MWFQLRKILLCILGLYVAIPFLIRLCPGIQAKLIFLNFVRVPYFIDLKKPQDQGLNHTCNYYLQPEEDVTLGVWHTVPAVWWKTAQGKDQMWYEDALASSYPVILYLHGNAGTRGGDHRVELYKVLSSLGYHVVTFDYRGWGDSIGTPSEPGMTYDALHVFDWIKARSGDNPVYIWGHSLGTGVATNLVRRLCERETPPDALILESPFTNIREEAKSHPFSVVYRFFPGFDWFFLDPITNSGIKFANDENVKHISCSLLILHAEDDPVVPFHLGRKLYNIAALSRSFRDFKVQFMPFHSDLGYRHKYIYKSPELPRILREFLGKSEPELQH
XP_029899901.1	Myripristis murdjan	326	MAVPRMKRAVLFLITAYVSVPVILYLFPWILGHAIYAHLLRIPFFVDLGRPEQLLNHTCNFYLTTEEGVSVGVWHTLPASQWEQAAGRGPEWYQETLGDGRPVIIYLHGNLGTRAIHHRVELVKILSAAGYHVLSLDYRGFGDSSGEPSEAGLTADALYLHQWVKTHSRGSRVCLWGHSLGSGVATNTALKVQEQGSAVDAVILEAPYTSIGEVVTNHPLTKIFKFLPGFESLLWNIMEMNNIVFANDKNLKTLMSPLLVLHAEDDDIVPYHMGLKLYEISLQAQRERNTEVQVQMISYSANLGYSHNNIYLDPNLPKVVGRFLQT
XP_029926529.1	Myripristis murdjan	364	MRKRVPDQDDSSSSASPAQKTARVPERKAAPSRSPWWVWLKRGLLVVFLVYISVPVMLKVSPAFVKHLVYSNKGLLSHIAGRAGTSVDLSRPADFSLNHTINMYLTPEEGISLGVWHTVPESQWKEAQGKDSAWYQKSLSDGSPVFIYLHGANGTRAESHRVGVANVLSANGYHVLAVDYRGFGDSSGEPSEASLTSDTVYVYHWVKARSGDSKVVIWGHSLGSGVATNTAVKLMEQGVVVDGVILEGTLKNTREQMKSYFTRLYGMLPGFEYFFIEPMAENEIIFPNDENVKKMRSPLLFLHSEDDHVISLHMAQQVYERAVSAQSPERVQMVTFSGSLGYRHNGLYKDPRTPGILKKFVQSL
XP_029926530.1	Myripristis murdjan	362	MRKRVPDQDDSSSSASPAQKTARVPERKAAPSPWWVWLKRGLLVVFLVYISVPVMLKVSPAFVKHLVYSNKGLLSHIAGRAGTSVDLSRPADFSLNHTINMYLTPEEGISLGVWHTVPESQWKEAQGKDSAWYQKSLSDGSPVFIYLHGANGTRAESHRVGVANVLSANGYHVLAVDYRGFGDSSGEPSEASLTSDTVYVYHWVKARSGDSKVVIWGHSLGSGVATNTAVKLMEQGVVVDGVILEGTLKNTREQMKSYFTRLYGMLPGFEYFFIEPMAENEIIFPNDENVKKMRSPLLFLHSEDDHVISLHMAQQVYERAVSAQSPERVQMVTFSGSLGYRHNGLYKDPRTPGILKKFVQSL
XP_029926531.1	Myripristis murdjan	357	MRKRVPDQDDSSSSASPAQKTARVPERKAAPSRSPWWVWLKRGLLVVFLVYISVPVMLKVSPAFVKHLVYSNKGRAGTSVDLSRPADFSLNHTINMYLTPEEGISLGVWHTVPESQWKEAQGKDSAWYQKSLSDGSPVFIYLHGANGTRAESHRVGVANVLSANGYHVLAVDYRGFGDSSGEPSEASLTSDTVYVYHWVKARSGDSKVVIWGHSLGSGVATNTAVKLMEQGVVVDGVILEGTLKNTREQMKSYFTRLYGMLPGFEYFFIEPMAENEIIFPNDENVKKMRSPLLFLHSEDDHVISLHMAQQVYERAVSAQSPERVQMVTFSGSLGYRHNGLYKDPRTPGILKKFVQSL
XP_029927134.1	Myripristis murdjan	382	MRKRNNSLTAEHDNTLLDSDPDLKYCPKSGAAAPAAAGPGPELRMGRPFRRLGLVGRLKRLLLWLLVVYVSIPVIIKLCPSIQAKLVFLNFVRMPYFIDLQRPLDQGLNHTHNFYLQPEAGLKIGVWHTVPAQMWREAQGKQGDWYDTTLSSAHPAILYLHGNAGTRGGDHRVQLYKVLSSLGYHVVAFDYRGWGDSDGSPSEGGMTSDALFLYDWLKQKLDGKPLYIWGHSLGTGVATNLVRRLCDRGSPPDALILESPFTNIREEAKSHPFSMVYRYLPGFDWFFLDAITANDIRFASDENVNHISCPVLILHAEDDSVVPFHLGKKLFDMAAQSKSLSGQKVQFVPFSSSLAYKHKFIYRSPELPNILSDFLGTAPPNA
XP_029927139.1	Myripristis murdjan	341	MLSNIWSQSGLGLVGRLKRLLLWLLVVYVSIPVIIKLCPSIQAKLVFLNFVRMPYFIDLQRPLDQGLNHTHNFYLQPEAGLKIGVWHTVPAQMWREAQGKQGDWYDTTLSSAHPAILYLHGNAGTRGGDHRVQLYKVLSSLGYHVVAFDYRGWGDSDGSPSEGGMTSDALFLYDWLKQKLDGKPLYIWGHSLGTGVATNLVRRLCDRGSPPDALILESPFTNIREEAKSHPFSMVYRYLPGFDWFFLDAITANDIRFASDENVNHISCPVLILHAEDDSVVPFHLGKKLFDMAAQSKSLSGQKVQFVPFSSSLAYKHKFIYRSPELPNILSDFLGTAPPNA
XP_052107014.1	Mytilus californianus	329	MFYVPWLTSAAKTFSAVLFVLYVVVPVLVKTNPWIFSKILFLHFLKFPYFVDLKRPEKRGIKGCKNFYIKVNEKVTLGAWHTLPQQNRGDNQELKLNSGHPIVLYLHGNAATRAQPHRIELYKVLSSMNFHVIAIDYRGFGDSSGTPTEEGVLEDTYKAYRWIRDRSDKVPLYIWGHSLGSAISTNLLKHLNKKGERVDGLILESPFNNLWDASRRHPMSLPFRFLPWFEWVFIDSMKKVVDYCTEDNIMEIDEPLLILHAADDHIIPVQCGRELHTKVEQYRKGKVGRSYTMYKEFDRHLGYRHCDIYKDPELPTIIRSFMEMCVEKK
XP_052107015.1	Mytilus californianus	328	MFYVPWLTSAAKTFSAVLFVLYVVVPVLVKTNPWIFSKILFLHFLKFPYFVDLKRPEKRGIKGCKNFYIKVNEKVTLGAWQTLPGDLLEGDSSQLNSGHPIILYLHGRAGTRAQPHRIELYKVLSSMNFHVIAIDYRGFGDSSGTPTEEGVLEDTYKAYRWIRDRSDKVPLYIWGHSLGSAISTNLLKHLNKKGERVDGLILESPFNNLWDASRRHPMSLPFRFLPWFEWVFIDSMKKVVDYCTEDNIMEIDEPLLILHAADDHIIPVQCGRELHTKVEQYRKGKVGRSYTMYKEFDRHLGYRHCDIYKDPELPTIIRSFMEMCVEKK
XP_052107019.1	Mytilus californianus	366	MSNVRQRKTVNSEAKENKAKEQKNGSPKITKKETENKGFYRHILKRFLKQICGLLFFLYVIIPVFVKTNPWIHSKMVFLNMVRWPPFIDLTKPWEFGLRGARNFYLDVNEDSRIGVWQILPNSSVEEGGDFDKLLGNGKKVILYLHGTTGTRGGWHRVQLLKLLASLDFHVVAFDYRGYGDSKGHPTEDGVVEDGYFMYKWIKERSKDSTVILWGHSLGTAITTKLARLLCLKNEDPDGVVLESPFNNIRDAAIRHPFTALFRFMPMFKEIFIDTIAENGIYFSSDENIAQVTSPLMMIHAEDDEIVPYELGRKLYEAAEKTRTTGSASIEFISFNASEGLGHKHIFKALEIPNIIKNFMHETCQK
CAG2208584.1	Mytilus edulis	367	MSNVRQRKTLNSEAKENKAKEQKNGSSKINKKETENKGFYRHILKRFLKQICGLLFFLYVIIPVFVKTNPWIHSKMVFLNMVRWPPFIDLTKPWEFGLKGARNFYLDVNEESRIGVWQILPNSSVEEGGDFDKLLGNGKKVILYLHGTTGTRGGWHRVQLLKLLASLDFHVVAFDYRGYGDSKGHPTEDGVVEDGYFMYKWIKERSKDSSVILWGHSLGTAITTKLARLLCIKNEDPDGVVLESPFNNIRDAAIRHPFTALFRFMPMFKEIFIDTIAENGIYFSSDENIAQVTSPLMMIHAEDDEIVPYELGRKLYEAAEKTRKIGSASIEFVSFNASEGLGHKHIFKALEIPNIVKNFIHETCRKD
XP_051502884.1	Myxocyprinus asiaticus	395	MIHLHAATVIRLCISVMRKRKNSADHDSCALLDDSSDLKHCHEHTHAGTDPGGSGKAMGRRYRRGGLMWRLTRIIIWVLGIYIAIPVIIKLCPSIQAKLVFLNFVRVPYFIDLKRPQDQGLNHTHNFYLQPEEGINIGVWHTVPAVMWREAQGEDAEWYDRSFQSNHPVILYLHGNAGTRGGDHRVQLYKVLSSLGYHVVTFDYRGWGDSEGSPSEKMMTLDALFLYQWIKQRIGQKPLYIWGHSLGTGVATNLARRLCDWGTPPDALILESPFTNIREEAKSHPFSMVYRYLPGFDWFFLDAITVNDIRFASDENVNHISCPVLILHAEDDTVVPFQLGKKLYDLAAQSKSLNGHKVQFFPFPSSLGYRHKFIYKSPELPNILSEFLSASHPHM
XP_051502885.1	Myxocyprinus asiaticus	391	MRKRKNSADHDSCALLDDSSDLKHCHEHTHAGTDPGGSGKAMGRRYRRGGLMWRLTRIIIWVLGIYIAIPVIIKLCPSIQAKLVFLNFVRVPYFIDLKRPQDQGLNHTHNFYLQPEEGINIGVWHTVPAVMWREAQGEDAEWYDRSFQSNHPVILYLHGNAGTRGGDHRVQLYKVLSSLGYHVVTFDYRGWGDSEGSPSEKMMTLDALFLYQWIKQRIGQKPLYIWGHSLGTGVATNLARRLCDWGTPPDALILESPFTNIREEAKSHPFSMVYRYLPGFDWFFLDAITVNDIRFASDENVNHISCPVLILHAEDDTVVPFQLGKKLYDLAAQSKSLNGHKVQFFPFPSSLGYRHKFIYKSPELPNILSHASTLIGIVLKDLSGRQNWTFP
XP_051502886.1	Myxocyprinus asiaticus	340	MWRLTRIIIWVLGIYIAIPVIIKLCPSIQAKLVFLNFVRVPYFIDLKRPQDQGLNHTHNFYLQPEEGINIGVWHTVPAVMWREAQGEDAEWYDRSFQSNHPVILYLHGNAGTRGGDHRVQLYKVLSSLGYHVVTFDYRGWGDSEGSPSEKMMTLDALFLYQWIKQRIGQKPLYIWGHSLGTGVATNLARRLCDWGTPPDALILESPFTNIREEAKSHPFSMVYRYLPGFDWFFLDAITVNDIRFASDENVNHISCPVLILHAEDDTVVPFQLGKKLYDLAAQSKSLNGHKVQFFPFPSSLGYRHKFIYKSPELPNILSHASTLIGIVLKDLSGRQNWTFP
XP_051507964.1	Myxocyprinus asiaticus	352	MKRRIDQSDQKFTSGERLQQTVKRPKDIGVQARSQWWVWTWTKVGLLSLCVLSVTILFLQQLFTVSDDLSRPSDFGLNHTINIYLNSEEGVRVGVWYTVPEHRWKEAQGKDLEWYEKALGDGSPIFIYLHGNTGNRSSPPHRIGVANVLSAVGYHVLVLDYRGFGDSTSEPTELGLTTDTIYLYNWVKARSGNSLVCVWGHSLGSGVTTNTAVKLQEEGKSFDGIILEGAFSIGRVAVPFEHPFTWFYWKFPYIQYYLFNPLKDNILNLPNDDNLKKIRTPLMLLHAEDDHIVPFYMAQELYNIAKNAQNSDERVKLVPFNGSLGYLHNGLYKDPHLPSIIREFVQSLSLTA
XP_051507965.1	Myxocyprinus asiaticus	350	MKRRIDQSDQKFTSGERLQQTVKRPKDIGVQARSQWWVWTWTKVGLLSLCVLSVTILFLQQLFTVSDDLSRPSDFGLNHTINIYLNSEEGVRVGVWYTVPEHRWKEAQGKDLEWYEKALGDGSPIFIYLHGNTGNRSSPPHRIGVANVLSAVGYHVLVLDYRGFGDSTSEPTELGLTTDTIYLYNWVKARSGNSLVCVWGHSLGSGVTTNTAVKLQEEGKSFDGIILEGAFSIGRVAVPFEHPFTWFYWKFPYIQYYIFNPLKYNIFNFPTDENLKKIRTPIMFLHAEDDHLVPLYVAQELYSIARNAQNSDERVKLVQFNGSLGYLHNGLYKDPSLPSIIREFVKSLTA
XP_051507966.1	Myxocyprinus asiaticus	350	MKRRIDQSDQKFTSGERLQQTVKRPKDIGVQARSQWWVWTWTKVGLLSLCVLSVTILFLQQLFTVSDDLSRPSDFGLNHTINIYLNSEEGVRVGVWYTVPEHRWKEAQGKDLEWYEKALGDGSPIFIYLHGNTGNRSSPPHRIGVANVLSAVGYHVLVLDYRGFGDSTSEPTELGLTTDTIYLYNWVKARSGNSLVCVWGHSLGSGVATNTAVKLQEKGKHFDGIILEGAFRNGQVAIEHPFTWFYWKFPYIQYYLFNPLKDNILNLPNDDNLKKIRTPLMLLHAEDDHIVPFYMAQELYNIAKNAQNSDERVKLVPFNGSLGYLHNGLYKDPHLPSIIREFVQSLSLTA
XP_051507968.1	Myxocyprinus asiaticus	349	MKRRIDQSDQKFTSGERLQQTVKRPKDIGVQARSQWWVWTWTKVGLLSLCVLSVTILFLQQLFTVSDDLSRPSDFGLNHTINIYLNSEEGVRVGVWYTVPEHRWTEAQEKDLEWYEKALGDGSPIFIYLHGNTGNRSAPHRIGIANVLSAIGYHVLALDYRGFGDSTSEPTELGLTTDTIYLYNWVKARSGNSLVCVWGHSLGSGVATNTAVKLQEKGKHFDGIILEGAFRNGQVAIEHPFTWFYWKFPYIQYYLFNPLKDNILNLPNDDNLKKIRTPLMLLHAEDDHIVPFYMAQELYNIAKNAQNSDERVKLVPFNGSLGYLHNGLYKDPHLPSIIREFVQSLSLTA
XP_051507969.1	Myxocyprinus asiaticus	349	MKRRIDQSDQKFTSGERLQQTVKRPKDIGVQARSQWWVWTWTKVGLLSLCVLSVTILFLQQLFTVSDDLSRPSDFGLNHTINIYLNSEEGVRVGVWYTVPEHRWKEAQGKDLEWYEKALGDGSPIFIYLHGNTGNRSAPHRIGIANVLSAIGYHVLALDYRGFGDSTSEPTELGLTTDTIYLYNWVKARSGNSLVCVWGHSLGSGVATNTAVKLQEKGKHFDGIILEGAFRNGQVAIEHPFTWFYWKFPYIQYYLFNPLKDNILNLPNDDNLKKIRTPLMLLHAEDDHIVPFYMAQELYNIAKNAQNSDERVKLVPFNGSLGYLHNGLYKDPHLPSIIREFVQSLSLTA
XP_051507971.1	Myxocyprinus asiaticus	347	MKRRINKFESKSARRLQQTGPKFKTENGQTVSQRWVWTWTKMGFLAFCILLVTFPLLLQLFPVSDDLSRPSDFGLNHTINIYLNSEEGVRVGVWYTVPEHRWTEAQEKDLEWYEKALGDGSPIFIYLHGNTGNRSAPHRIGIANVLSAIGYHVLALDYRGFGDSTSEPTELGLTTDTIYLYNWVKARSGNSLVCVWGHSLGSGVATNTAVKLQEKGKHFDGIILEGAFRNGQVAIEHPFTWFYWKFPYIQYYLFNPLKDNILNLPNDDNLKKIRTPLMLLHAEDDHIVPFYMAQELYNIAKNAQNSDERVKLVPFNGSLGYLHNGLYKDPHLPSIIREFVQSLSLTA
XP_051507972.1	Myxocyprinus asiaticus	312	MKRRIDQSDQKFTSGERLQQTVKRPKDIGVQARSQWWVWTWTKVGLLSLCVLSVTILFLQQLFTVSDDLSRPSDFGLNHTINIYLNSEEGVRVGVWYTVPEHRWKEAQGKDLEWYEKALGDGSPIFIYLHGNTGNRSSPPHRIGVANVLSAVGYHVLVLDYRGFGDSTSEPTELGLTTDTIYLYNWVKARSGNSLVCVWGHSLGSGVTTNTAVKLQEEGKSFDGIILEGAFSIGRVAVPFEHPFTWFYWKFPYIQYYLFNPLKDNILNLPNDDNLKKIRTPLMLLHAEDDHIVPFYMAQEVCHHIYCIYNMS
XP_051579536.1	Myxocyprinus asiaticus	379	MRKRKNSADHDSCALLDDSSDLKYCHKHTDAGSDPGVSGKAMGRRYKRGGLMWRLRRTMIWVLGIYIAIPVIIKLCPSIQAKLVFLNFVRVPYFIDLKRPQDQGLNHTHNFYLQPEEGINIGVWHTVPAMMWREAQGKDAEWYDRSFQSNHPVILYLHGNAGTRGGDHRVQLYKVLSSLGYHVVTFDYRGWGDSEGSPSEKIMTSDALFLYQWIKQRIGQKPLYIWGHSLGTGVATNLVRRLCDRGTPPDALILESPFTNIREEAKSHPFSMVYRYLPGFDWFFLDAITANDIQFASDENVNHISCPVLILHAEDDTVVPFQLGKKLYDLAAQSKSLNGHKVQFIPFPSSLGYRHKFIYKSPQLPNILSDFLSTSHPHM
XP_022160107.1	Myzus persicae	353	MAPCMCFSFMKPVMIFLLICVFATCCITSSFFAIIIFLVFIVIPIVFRYSPSLQRGMIFLNYVRMPSTVNYSHPEKYGIRGTRNFHIKTNDNMTLGVWHVLPRNLLDKYEDDNSTHEQLLSHGEPIVIYMHGNSGTRANEHRVQLYHVLQDINCHVIAVDYRSYADSTDVEVSELGVVTDAMEMFRWVHKRANGTPIFGWGHSLGTGIGAHAYSLLEKEGLYPNGLILEAPFTKMSDEIREYPLTKIHRLLPWFEFFIIEPVEKNNIIFDTEKNLMNTKMPILILHARDDIVIPYQLGEKLYTHLLETRKNVTTKLVLYDKHFKYGHKQICKDKELGNRTRKFINESINNLPQ
XP_022160113.1	Myzus persicae	339	MTFKGCMKRTCCITSSFFAIIIFLVFIVIPIVFRYSPSLQRGMIFLNYVRMPSTVNYSHPEKYGIRGTRNFHIKTNDNMTLGVWHVLPRNLLDKYEDDNSTHEQLLSHGEPIVIYMHGNSGTRANEHRVQLYHVLQDINCHVIAVDYRSYADSTDVEVSELGVVTDAMEMFRWVHKRANGTPIFGWGHSLGTGIGAHAYSLLEKEGLYPNGLILEAPFTKMSDEIREYPLTKIHRLLPWFEFFIIEPVEKNNIIFDTEKNLMNTKMPILILHARDDIVIPYQLGEKLYTHLLETRKNVTTKLVLYDKHFKYGHKQICKDKELGNRTRKFINESINNLPQ
KAG8123102.1	Naja naja	361	MKEHVPQNLCSFSPLGDTAGRHGMWVRLRKVVIWLLGIYIAIPFLVKICPAIQAKLVFLNFVRVPYFIDLKRPQDQGLNHTCNFYLQPEEDVTIGAWHTVPTFLWKDAQGKDQLWYEDILGSNNPVILYLHGNAGTRGGDHRVELYKVLSFLGYHVVTFDYRGWGDSTGTPSESGMTYDALHVFDWIKARSGDNPVYIWGHSLGTGVATNLVRRLCERETPPDALILESPFTNIREEAKSHPFSVIYRYFPGFDWFFLDPITSSGIKFANDENVKHISCPLLVLHAEDDPVVPFHLGKKLYNIAAPSRNLRDYKVQFVPFHKELGYRHKYIYKSPELPRILRIIAFKKGKNAVSALLRKPG
XP_008828061.1	Nannospalax galili	359	MDAPDCEAAAEPPAPACSCVAAWWDMVRRNLRSFPHSCSALGRKIVAVHRSFTSKSLKEHIFPRLMNMLIYFNCYKAPFLVDLKKPESKIAHTVNFYLRPEPGVLLGIWHTVPSCREEDAKGKDRCWYEAALRDGNPIIVYLHGSAEHRAAPHRIKLAKVLSDGGFHVLSVDYRGFGDSTGTPTEAGLTMDAICVYEWTKARSGSTPVCLWGHSLGTGVATNTARALEEKGCPVDAIVLEAPFTNMWVASINYPLLKICQKFPRCLRTLMDALKEEKIVFASDENVKFLSSPLLILHGEDDRTVPLEYGKQLYEIARNAYRNKERVKMVIFPPGFHHNLLCESPLFLRSVRDFLSQQWA
XP_008849398.1	Nannospalax galili	398	MRKRTEPVTLEHERCAASGLSSSGSAATALDADCRLKQNLRLAGKGPAEPRCAGDAAMKRALGRRKSLWFRLRKILLCVLGFYIAIPFLVKLCPGIQAKLIFLNFVRVPYFIDLKKPQDQGLNHTCNYYLQPEEDVTIGVWHTIPSVWWKNAQGKDQMWYEDALASNHPIILYLHGNAGTRGGDHRVELYKVLSSLGYHVVTFDYRGWGDSIGSPSERGMTYDALHVFDWIKARSGDNPVYIWGHSLGTGVATNLVRRLCERETPPDALILESPFTNIREEAKSHPFSVIYRYFPGFDWFFLDPITSSGIKFANDENVKHISCPLLILHAEDDPVVPFQLGRKLYNIAAPSRSFRDFKVQFIPFHSDLGYRHKYIYKSPELPRILREFLGKLEPEHQH
XP_018413865.1	Nanorana parkeri	485	MALGNQASKHLEESNVKTLAIHLLRTEEGVVGQWDEGHSCTPRSDEGDRNAVGDRACSVIDMNGTAPARPDLHDPVRSGLRPHRAALDMVRLGRQGLLLHPCDCFHKAYSLRLLVMVAHSPPPLATSSSSPTLNMMTPEGPPTAWSVEESAGACQSRGVSQSKWLFFLKTFGAALVVIYICVPFIIRLFPAILGKVVYLNMVKFPFFVDLKNPGELLNHTANFYLTSEEGVNIGVWHTVPASRGEEARGKDRRWFEDSLADDNPIIIYLHGNGGTRAMDHRVQLMKVLSKAGFHVLALDYRGFADSTGEPSEAGVTQDSVFLYEWVKARSHGNPVCLWGHSLGTGIATNAARKLQEKGNPADAVILEAPYTNIRDAGAYHPFGKIYHIYPGFEYFFLDTFALSNQVFPNDENVKKMTSPLMILHAEDDNVVPVSMGKELHEIAINSRHPRDVILILYPAMLGYKHKFIYKDPKLPEKLWAFLNNI
XP_018428732.1	Nanorana parkeri	386	MRKRAEAGAREHDGFRATPLDRECRLKNLRIPGTKGHYPQDLDCDSKGMKRFGRRYGLWSRLRMFLITLVGIYIAIPFLVKICPAIQAQLVFLNLVRFPYFIDLKRPQDQGLNHTCNLYLKPDEDVSIGVWHTVPAALWKDAQGKDLAWYEEVMSTHYPVILYLHGNAGTRGGDHRVQLYKVLGSIGFHVISFDYRGWGDSVGSPSETGMTYDALHVFDWIKARSGDNPVYVWGHSLGTGVATNLVRRLCERETPPDALILESPFTNIREEAKSHPFSVVYRYFPGFDWFFLDPITASGIKFANDENVKFISCPLLILHAEDDHVIPFHLGRKLYNIAAPAKSLRDYKVQFVPFHKDLGYQHKYIYRSPELRQILKDFFGSAQEQQ
XP_018428740.1	Nanorana parkeri	349	MNALEELMRACCPRSRRRYGLWSRLRMFLITLVGIYIAIPFLVKICPAIQAQLVFLNLVRFPYFIDLKRPQDQGLNHTCNLYLKPDEDVSIGVWHTVPAALWKDAQGKDLAWYEEVMSTHYPVILYLHGNAGTRGGDHRVQLYKVLGSIGFHVISFDYRGWGDSVGSPSETGMTYDALHVFDWIKARSGDNPVYVWGHSLGTGVATNLVRRLCERETPPDALILESPFTNIREEAKSHPFSVVYRYFPGFDWFFLDPITASGIKFANDENVKFISCPLLILHAEDDHVIPFHLGRKLYNIAAPAKSLRDYKVQFVPFHKDLGYQHKYIYRSPELRQILKDFFGSAQEQQ
XP_008217674.1	Nasonia vitripennis	359	MRASQLFLATMVPVIIADFWYNGVFLLWTMKVSICIYIFLFGLLPLVFRYSYQVQKKILFLNFVHWPVGVDITKPETVGMKGTRNFYLTTDENVKIGAWQILPQSLMNQTIPDNEEAYEALLKNASRPVFLYMHGNSGNRASSHRVELYQLFQRLDFHVICFDYRSYGDSDNVDLSEMGVVHDSKFVLEWLIKIVNNSAPIFVWGHSLGTGVSSHVLAILASNGINPAGLFLESPFNNLADEITEHPFAQVFKHLPWFHWIIVQPLYDNELRFESDKHIGKIQCPVMILHAEDDNVVPFSLGEKLFIAAKALHVDDMQRIQMTRINASYGLGHKYICRYKDLPRIIENFVTQSTAGEKI
XP_008217677.1	Nasonia vitripennis	330	MKVSICIYIFLFGLLPLVFRYSYQVQKKILFLNFVHWPVGVDITKPETVGMKGTRNFYLTTDENVKIGAWQILPQSLMNQTIPDNEEAYEALLKNASRPVFLYMHGNSGNRASSHRVELYQLFQRLDFHVICFDYRSYGDSDNVDLSEMGVVHDSKFVLEWLIKIVNNSAPIFVWGHSLGTGVSSHVLAILASNGINPAGLFLESPFNNLADEITEHPFAQVFKHLPWFHWIIVQPLYDNELRFESDKHIGKIQCPVMILHAEDDNVVPFSLGEKLFIAAKALHVDDMQRIQMTRINASYGLGHKYICRYKDLPRIIENFVTQSTAGEKI
XP_037540573.1	Nematolebias whitei	357	MKRRVVKQINPSPDTRETRRAAKKEGMLCRRWMKWGLLAAAVCVLVPVTLKWAPELIQHFVHVHRVRVPFFVDLSRPADFSQNHTINMYLTSEEGISLGVWHTVPEGRWKEAQGKELLWYQNSLNDGSPVFIYFHGNTMNRAAPHRVGVAKLLSALGYHVLVPDYRGFGDSTGEPTLSGLSADAVYLYNWVKARCGDSLLVLWGHSLGTGVAIHSAVKLLEQGVVLDGVVLEGTVNTDRQSSQGHHPFFWYYWKFPGMGYLFPEPWAENKFSFSTEQHLKEMRSPILFLYSEDDPFVPNEVARQTYEVAATAQSKEKVQLVTFDASRGYLHNGLYRDPKTPGVLKDFVQSLLQWRNS
XP_037550581.1	Nematolebias whitei	327	MAHMKTAVSFLLLVYVSVPVLLYLFPWVLGHAVFSHLLRFPYFVDLDRPQDVLNHTCNFYLGTEEGVSVGVWHTLPVSQWEAAAGKTLDWYHESLGDGRPVIIYLHGNVGTRAMSHRVNLVKILSAAGHHVLSLDYRGFGDSTGEPSEAGLTSDALYLYHWAKAQSQGGPVCIWGHSLGSGVGTNAAVKIQEQGSVIDALILEAPYTRVGEVVINHPLAKMYRFLPGFESLLWMLLDKNNIIFDNKENLKSLSCPLLILHSEDDRVVPYHMGQKLFQVSLEARRESSSDVPVDMISYGTGRGFSHSNIYLDPHLSTVVQTFLEKLKP
XP_037554127.1	Nematolebias whitei	384	MRRRNCLPAEKDSDPELKLHPGSAASGPAEDPNMKPFRRLGLVGKMKRIVMLLLLVYVSVPVIVKLFPSIQAKLVFLNFVRIPYFIDLKRPLDQGLNHTRNFYLEPEPGLRIGAWHTVPSHMWRAAQGKDGNWYDSTFGSAHPIILYLHGNAGTRGGDHRVQLYKVRAKPDQVSIQIIDVRRVVIDQFRNSQGWGDSDGYPSEGVMTSDALFVYDWLKQRTDKSLPLYIWGHSLGTGVATNLVRRLCDRGSPPDSLILESPFTNIREEAKSHPFTLVYRFLPGFDWFFLDTISANSIHFASDENVNHIFCPVLILHAEDDTVVPFHLGKKLYNVASQSKSLSGHKVQFVSFPSSLSYKHKFIYRSPELPGILSDFLGAAHPVAA
XP_046602002.1	Neodiprion lecontei	308	MPKWEICRLQSVYWPRSVDFEKPEAVGLEGARNFYVQTDQDVNIGAWQILPRSLLNTSISCTSEAFESVLASSKRPVILYMHGNSGNRASGHRLELYRLFQNLDYHVVCFDYRSYGDSDDVDLSETGVVADSKYMLEWLIKKVKNSAPIYVWGHSLGTGVASHVLALMASEGVRIAGLFLEAPFNNIADELSEHPFAQLFKHLPWFHWMIVQPFYDNELRFESDKHITKIECPIMILHAQDDGVIPFFLGEKLYKAALESHGNETQRVQMERIDAALGLGHKWICRYDKLPELITNFLAKSTKTTQAL
XP_046491952.1	Neodiprion pinetum	308	MPKWEICHLQSVYWPRSVDFEKPEAVGLEGARNFYVKTDQDVNIGAWQILPRSLLNTSISCTSEAFESVLASSKRPVILYMHGNSGNRASGHRLELYRLFQNLDYHVVCFDYRSYGDSDDVDLSETGVVADSKYMLEWLIKKVKNSAPIYVWGHSLGTGVASHVLALMASEGVRIAGLFLEAPFNNIADELSEHPFAQLFKHLPWFHWMIVQPFYDNELRFESDKHITKIECPIMILHAQDDGVIPFFLGEKLYKAALESHGNETQRVQMERIDAALGLGHKWICRYDKLPELITNFLAKSTKTTQAL
XP_046628705.1	Neodiprion virginianus	367	MKALRCLSLVLALSLAALVFSSTGTFLLWAMKVSIVTYLIVFGILPLVFHYSYTIQRKILFLNFDILVDSVYWPRSVDFEKPEAVGLEGARNFYVKTDQDVNIGAWQILPRSLLNTSISCTSEAFESVLASSKRPVILYMHGNSGNRASGHRLELYRLFQNLDYHVVCFDYRSYGDSDDVDLSETGVVADSKYMLEWLIKKVKNSAPIYVWGHSLGTGVASHVLALMASEGVRIAGLFLEAPFNNIADELSEHPFAQLFKHLPWFHWMIVQPFYDNELRFESDKHITKIECPIMILHAQDDGVIPFFLGEKLYKAALESHGNETQRVQMERIDAALGLGHKWICRYDKLPELITNFLAKSTKTTQAL
XP_046628707.1	Neodiprion virginianus	361	MKALRCLSLVLALSLAALVFSSTGTFLLWAMKVSIVTYLIVFGILPLVFHYSYTIQRKILFLNFVYWPRSVDFEKPEAVGLEGARNFYVKTDQDVNIGAWQILPRSLLNTSISCTSEAFESVLASSKRPVILYMHGNSGNRASGHRLELYRLFQNLDYHVVCFDYRSYGDSDDVDLSETGVVADSKYMLEWLIKKVKNSAPIYVWGHSLGTGVASHVLALMASEGVRIAGLFLEAPFNNIADELSEHPFAQLFKHLPWFHWMIVQPFYDNELRFESDKHITKIECPIMILHAQDDGVIPFFLGEKLYKAALESHGNETQRVQMERIDAALGLGHKWICRYDKLPELITNFLAKSTKTTQAL
XP_046628708.1	Neodiprion virginianus	355	MIYWLPKRRFIKRFLLWAMKVSIVTYLIVFGILPLVFHYSYTIQRKILFLNFDILVDSVYWPRSVDFEKPEAVGLEGARNFYVKTDQDVNIGAWQILPRSLLNTSISCTSEAFESVLASSKRPVILYMHGNSGNRASGHRLELYRLFQNLDYHVVCFDYRSYGDSDDVDLSETGVVADSKYMLEWLIKKVKNSAPIYVWGHSLGTGVASHVLALMASEGVRIAGLFLEAPFNNIADELSEHPFAQLFKHLPWFHWMIVQPFYDNELRFESDKHITKIECPIMILHAQDDGVIPFFLGEKLYKAALESHGNETQRVQMERIDAALGLGHKWICRYDKLPELITNFLAKSTKTTQAL
XP_046628709.1	Neodiprion virginianus	349	MIYWLPKRRFIKRFLLWAMKVSIVTYLIVFGILPLVFHYSYTIQRKILFLNFVYWPRSVDFEKPEAVGLEGARNFYVKTDQDVNIGAWQILPRSLLNTSISCTSEAFESVLASSKRPVILYMHGNSGNRASGHRLELYRLFQNLDYHVVCFDYRSYGDSDDVDLSETGVVADSKYMLEWLIKKVKNSAPIYVWGHSLGTGVASHVLALMASEGVRIAGLFLEAPFNNIADELSEHPFAQLFKHLPWFHWMIVQPFYDNELRFESDKHITKIECPIMILHAQDDGVIPFFLGEKLYKAALESHGNETQRVQMERIDAALGLGHKWICRYDKLPELITNFLAKSTKTTQAL
XP_046628710.1	Neodiprion virginianus	349	MIAQQIRFLLWAMKVSIVTYLIVFGILPLVFHYSYTIQRKILFLNFDILVDSVYWPRSVDFEKPEAVGLEGARNFYVKTDQDVNIGAWQILPRSLLNTSISCTSEAFESVLASSKRPVILYMHGNSGNRASGHRLELYRLFQNLDYHVVCFDYRSYGDSDDVDLSETGVVADSKYMLEWLIKKVKNSAPIYVWGHSLGTGVASHVLALMASEGVRIAGLFLEAPFNNIADELSEHPFAQLFKHLPWFHWMIVQPFYDNELRFESDKHITKIECPIMILHAQDDGVIPFFLGEKLYKAALESHGNETQRVQMERIDAALGLGHKWICRYDKLPELITNFLAKSTKTTQAL
XP_046628711.1	Neodiprion virginianus	347	MKILRFLLWAMKVSIVTYLIVFGILPLVFHYSYTIQRKILFLNFDILVDSVYWPRSVDFEKPEAVGLEGARNFYVKTDQDVNIGAWQILPRSLLNTSISCTSEAFESVLASSKRPVILYMHGNSGNRASGHRLELYRLFQNLDYHVVCFDYRSYGDSDDVDLSETGVVADSKYMLEWLIKKVKNSAPIYVWGHSLGTGVASHVLALMASEGVRIAGLFLEAPFNNIADELSEHPFAQLFKHLPWFHWMIVQPFYDNELRFESDKHITKIECPIMILHAQDDGVIPFFLGEKLYKAALESHGNETQRVQMERIDAALGLGHKWICRYDKLPELITNFLAKSTKTTQAL
XP_046628712.1	Neodiprion virginianus	337	MKVSIVTYLIVFGILPLVFHYSYTIQRKILFLNFDILVDSVYWPRSVDFEKPEAVGLEGARNFYVKTDQDVNIGAWQILPRSLLNTSISCTSEAFESVLASSKRPVILYMHGNSGNRASGHRLELYRLFQNLDYHVVCFDYRSYGDSDDVDLSETGVVADSKYMLEWLIKKVKNSAPIYVWGHSLGTGVASHVLALMASEGVRIAGLFLEAPFNNIADELSEHPFAQLFKHLPWFHWMIVQPFYDNELRFESDKHITKIECPIMILHAQDDGVIPFFLGEKLYKAALESHGNETQRVQMERIDAALGLGHKWICRYDKLPELITNFLAKSTKTTQAL
XP_046628715.1	Neodiprion virginianus	331	MKVSIVTYLIVFGILPLVFHYSYTIQRKILFLNFVYWPRSVDFEKPEAVGLEGARNFYVKTDQDVNIGAWQILPRSLLNTSISCTSEAFESVLASSKRPVILYMHGNSGNRASGHRLELYRLFQNLDYHVVCFDYRSYGDSDDVDLSETGVVADSKYMLEWLIKKVKNSAPIYVWGHSLGTGVASHVLALMASEGVRIAGLFLEAPFNNIADELSEHPFAQLFKHLPWFHWMIVQPFYDNELRFESDKHITKIECPIMILHAQDDGVIPFFLGEKLYKAALESHGNETQRVQMERIDAALGLGHKWICRYDKLPELITNFLAKSTKTTQAL
NXS11713.1	Neodrepanis coruscans	370	MRKRNESVTVEHERAAAVPGPLDKGCSLRHSLRLPAAAAAEGMKRPLGRRYGLWFRLRKLIIWLLGMYIAIPFLVKLCPAIQAKLVFLNFVRVPYFIDLKRPQDQGLNHTCNYYLQPEEDVTIGVWHTVPAALWKNARGKDQLWFEEALGSSHPVILYLHGNAGTRGGDHRVELYKVLSSLGYHVVTFDYRGWGDSIGSPSERGMTYDALHVFDWIKARSGDNPVYIWGHSLGTGVATNLVRRLCERETPPDALILESPFTNIREEARSHPFSIYRYFPGFDWFFLDPITTSGIKFANDENVKYISCSLLILHAEDDPVVPFHLGKKLYNIAVTSRSFRDYKVQFVPFHTDLGYRHKYIYRSPELPRILR
XP_044087439.1	Neogale vison	348	METDGQDCVASWWDMVVRNLRSFPRSCSTLGRKIASLYNSFTSKPLKEHIFPPLMNMLIFFNFFKAPFLVDLKKPELKIPHTVNLYIRVEPGVILGIWHTVPSCRGEDAKGKDHGWYEAALQDGNPIIVYLHGSAEHRAAPHRLELVKMLSDGGFHVLSVDYRGYGDSTGEPTEEGLTTDAVCVYEWTKARSGTTPVCLWGHSLGTGVATNAAKVLEEKGLPVDALILEAPFTNIWVASINYPLLKIYRKLPGFLRALMDALRKDKIVFPNDENVKFLSSPLLIIHGEDDKTVPLEFGKKLYEIAHNAYRNKERVKMVVFPPGFQHNFLCRSPTLLNTVREFLSEQWA
XP_044087441.1	Neogale vison	294	MNMLIFFNFFKAPFLVDLKKPELKIPHTVNLYIRVEPGVILGIWHTVPSCRGEDAKGKDHGWYEAALQDGNPIIVYLHGSAEHRAAPHRLELVKMLSDGGFHVLSVDYRGYGDSTGEPTEEGLTTDAVCVYEWTKARSGTTPVCLWGHSLGTGVATNAAKVLEEKGLPVDALILEAPFTNIWVASINYPLLKIYRKLPGFLRALMDALRKDKIVFPNDENVKFLSSPLLIIHGEDDKTVPLEFGKKLYEIAHNAYRNKERVKMVVFPPGFQHNFLCRSPTLLNTVREFLSEQWA
XP_044119761.1	Neogale vison	398	MRKRTEPVALEHERCAASGSSSSGSAAAALDADCRLKQNLRLAGKRPAEPRCAADAGMKRALGRRKGLWFRLRKILLCILGLYVAIPFLIKLCPGIQAKLIFLNFVRVPYFIDLKKPQDQGLNHTCNYYLEPEEDVTIGVWHTVPAVWWKDAQGKDQIWYEDALASSHPIILYLHGNAGTRGGDHRVELYKVLSSLGYHVVTFDYRGWGDSVGTPSERGMTYDALHVFDWIKARSGDNPVYIWGHSLGTGVATNLVRRLCERETPPDALILESPFTNIREEAKSHPFSVIYRYFPGFDWFFLDPITSSGIKFANDENVKHISCSLLILHAEDDPVVPFQLGRKLYNIAAPSRSFRDFKVQFIPFHSDLGYRHKYIYKSPELPRILREFLGKSEPGRQH
XP_006798716.1	Neolamprologus brichardi	324	MKRAISFLITVYVSVPVILYLFPWILGQVIFAHLLRFPFFVDLSRPEDVLNHTCNFYLNTEEGISVGVWHTLPASQWEKSARRSPEWYRETLGDGTPVIIYLHGNTGTRAINHRVQLVKILSAAGYHVLSLDYRGFGDSTGDPSEAGLTNDALYLYHWVKKHSRGSLVCLWGHSLGSGVATNAAVKIQEQGSAVDALILEAPYTSIGEVVVNHRFTKMYRFLPGFESLLWNIMKMTNIVFANDKNLKSLISPLLILHSEDDNVVPYHMGLQLYEISLQTQRKFNTDAHVDMISYSASLGFSHRNIYLDPNLSGVVRKFLENLRH
XP_006798717.1	Neolamprologus brichardi	315	MKRAISFLITVYVSVPVILYLFPWILGQVIFAHLLRFPFFVDLSRPEDVLNHTCNFYLNTEEGISVGVWHTLPASQWEKSARRSPEWYRETLGDGTPVIIYLHGNTGTRAINHRVQLVKILSAAGYHVLSLDYRGFGDSTGDPSEAGLTNDALYLYHWVKKHSRGSLVCLWGHSLGSGVATNAAVKIQEQGSAVDALILEAPYTSIGEVVVNHRFTKMYRFLPGFESLLWNIMKMTNIVFANDKNLKSLISPLLILHSEDDNVVPYHMGLQLYEISLQTQRKFNTDAHVDMISYSASLGFSHRNIYLDPNLSGNF
XP_006799087.1	Neolamprologus brichardi	358	MKRRDVKQNKPSSDNSGVQRTSKSKKKEGARSPQSQGWLKKGLLALFVILVVVPFSVKMLPELIQHFVYTHRISLPFFVDLSRPADFSLNHTINMYLTSEEGVSLGVWHTVPESRWKEAQGKDLAWYQNTLRDGSPVFIYLHANTGTRAAPHRVGVAKILSALGYHVLVPDYRGFGDSTGEPTEAGLTTDFLCVYNWVKERSRNSLVVIWGHSLGTGVATNTADKLLEQGVVFDGVILEGAFNTVRQNIPPFNHFAWRYWKFPGLGYLYRAPWEDYKFFFPTEENLKKMRSPILFLHSEDDHLVPIEVAQQTYEVAARAQNTERVKLVTFEGSLGYLHDGLYRDPRLPEIVKRFVQSL
XP_035770741.1	Neolamprologus brichardi	365	LPVSAAAKNKAVSPTEASDNGERDEPDSLAVLGLVGKLKRVVLWLLLVYVSIPFIIKLCPSIQAKLVFLNFGESARPESANRSVCVHCRRRSATPTFLLKRKDVNVQLDYQQGFLAVMGGGLKLAARLRHTVPAQMWREAQGKKGDWYESKFSSSHPVILYLHGNAGTRGGDHRVQLYKVLSSLGYHVVTFDYRGWGDSEGSPSESGMTSDALFIYDWLKRRTDKTLPLYIWGHSLGTGVATNVVRRLCDRGTHTHTVYRYLPGFDWFFLDAITANNIRFTSDENMNHISCPVLILHAEDDSVVPFHLGKKLYSLASQSKSLSGHKVQFVPFPAALAYKHKFIYRSPELPNILSDFLGTAHPITQ
XP_021556360.1	Neomonachus schauinslandi	353	MRVAVGSRRQRLLRKGLWFRLRKILLCVLGLYVAIPFLIKLCPGIQAKLIFLNFVRVPYFIDLKKPQDQGLNHTCNYYLQPEEDVTIGVWHTVPTVWWKDAQGKDQMWYEDTLASSRPIILYLHGNAGTRGGDHRVELYKVLSSLGYHVVTFDYRGWGDSVGTPSERGMTYDALHVFDWIKARSGDNPVYIWGHSLGTGVATNLVRRLCERETPPDALILESPFTNIREEAKSHPFSVIYRYFPGFDWFFLDPITSSGIKFANDENSISSRSVKHISCSLLILHAEDDPVVPFQLGRKLYNIAAPSRSFRDFKVQFIPFHSDLGYRHKYIYKSPELPRILREFLGKSEPGRQH
XP_021557026.1	Neomonachus schauinslandi	294	MNMLIFLNFFKAPFLVDLKKPELKIPHTVNLYIRVEPGVILGIWHTVPSCRGEDAKEKDHGWYEAALHDGNPIIVYLHGSAEHRAAPHRLELVKVLSDGGFHVLSVDYRGYGDSTGEPTEEGLTTDAVCVYEWTKARSGTTPVCLWGHSLGTGVATNAAKALEEKGFPVDAIILEAPFTNIWVASINYPLLKIYRKLPAFLRALMDALRKDKIVFPNDENVKFLSSALLIIHGEDDSTVPLEFGKKLYEIAHNAYRNKERVKMVTFPPGFQHNFLCRSPTLINTVRDFLSEQWA
XP_044773870.1	Neomonachus schauinslandi	271	MEMDAQDCVASWWDMVVRNLRHTVPSCRGEDAKEKDHGWYEAALHDGNPIIVYLHGSAEHRAAPHRLELVKVLSDGGFHVLSVDYRGYGDSTGEPTEEGLTTDAVCVYEWTKARSGTTPVCLWGHSLGTGVATNAAKALEEKGFPVDAIILEAPFTNIWVASINYPLLKIYRKLPAFLRALMDALRKDKIVFPNDENVKFLSSALLIIHGEDDSTVPLEFGKKLYEIAHNAYRNKERVKMVTFPPGFQHNFLCRSPTLINTVRDFLSEQWA
XP_044774667.1	Neomonachus schauinslandi	398	MRKRTEPVALEHERCAASGSSSSGSVAAALDADCRLKQNLRLAGKGPAEPRCAADAGMKRALGRRKGLWFRLRKILLCVLGLYVAIPFLIKLCPGIQAKLIFLNFVRVPYFIDLKKPQDQGLNHTCNYYLQPEEDVTIGVWHTVPTVWWKDAQGKDQMWYEDTLASSRPIILYLHGNAGTRGGDHRVELYKVLSSLGYHVVTFDYRGWGDSVGTPSERGMTYDALHVFDWIKARSGDNPVYIWGHSLGTGVATNLVRRLCERETPPDALILESPFTNIREEAKSHPFSVIYRYFPGFDWFFLDPITSSGIKFANDENVKHISCSLLILHAEDDPVVPFQLGRKLYNIAAPSRSFRDFKVQFIPFHSDLGYRHKYIYKSPELPRILREFLGKSEPGRQH
XP_027552757.1	Neopelma chrysocephalum	389	MRKRNESVTVEHERAAAAAAAAAVPGPLDRGCSLRHSLRLPAAAAAEGMKRPLGRRYGLWFRLRKLIIWLLGMYIAIPFLVKLCPAIQAKLVFLNFVRVPYFIDLKRPQDQGLNHTCNYYLQPEEDVTIGVWHTVPAALWKNARGKDQLWFEEALGSSHPVILYLHGNAGTRGGDHRVELYKVLSSLGYHVVTFDYRGWGDSIGSPSERGMTYDALHVFDWIKARSGDNPVYIWGHSLGTGVATNLVRRLCERETPPDALILESPFTNIREEARSHPFSVIYRYFPGFDWFFLDPITTSGIKFANDENVKYISCSLLILHAEDDPVVPFHLGKKLYNIAATSRSFRDYKVQFVPFHTDLGYRHKYIYRSPELPRILREFLGKSEHEHHH
XP_027559865.1	Neopelma chrysocephalum	357	MRRRGGDRDGDSGDSGRAEGRAGAARQQRGRRSWLPCLGTLLLGMLLIYISVPFLIRLFPSLLTKFVYLNFLAFPFFADFRRPELLVNNTISLHLTTEPGVTVGIWHTVPGSRAAEARGQDQRWYEEALADAHPVIIYLHGNGGTRAARHRVQFLKTMGAADFHILALDYRGYGDSTGHPTESGFTTDVLALYDWAKARSGNSSILFWGHSLGTGIATNAARKLQEERGVQVDAVVLESPYTNIREAAAHIPITKIYRQFPGFGYLILDSLARADMFFSSDENVKVLACPLLILHAEDDGVVPPHLGRKLYETARSAYKDKTKVKFITFPEKLGLGHDYISFNPELPALVKDFLNMK
XP_024608453.1	Neophocaena asiaeorientalis asiaeorientalis	467	MRGVPFGPPQWAPGGLVSDLARPLPSDTPPVSRARTGGELPDARERRLRSDLLCVRLRPIVPLAGWAAHRCLSLRGTLCLKLPVPRGRLRGSVVCRDMGCTASSAVEGGGKPGVREQLAGVPQGQVSGPQTGRRKGLCFRLRKILLFVVGLYVAIPFLIKLCPGIQAKLIFLNFVRVPYFIDLKKPQDQGLNHTCNYYLQPEEDVTLGVWHTVPAVWWKNAQGKDQMWYEDALASSHPIILYLHGNAGTRGGDHRVELYKVLSSLGYHVVTFDYRGWGDSVGTPSERGMTYDALHVFDWIKARSGDNPVYIWGHSLGTGVATNLVRRLCERETPPDALILESPFTNIREEAKSHPFSVIYRYFPGFDWFFLDPITSSGIQFANDENVKHISCSLLILHAEDDPVVPFQLGRKLYNIAAPSRSFRDFKVQFIPFHSDLGYRHKYIYKSPELPRILREFLGKSEPGRQH
XP_024620152.1	Neophocaena asiaeorientalis asiaeorientalis	333	MVAQNLRSFPYSCSTLRRKTSTLGTSFISKSLKEHIFPPLMNMLIIFNLFRAPFLADLKKPELKIPHTVNFYIKVEPRVILGIWHTVPSCRGEDAKGKGLSWYEAALHDGNPIIVYLHGSAEHRTAPHRLEIVKVLSDGGFHVSSVDYRGFGDSTGKLMEEGLTSDTICVYEWTKARSGTTPVCLWGHSLGTGVTTNAAKVLEGEGFPVDTIILEAPFTNIWVASINYPLLKIYRKLPGFLSTVMDALRKEELVYLDENVKFLSSPLLIIHGEDDETVSLEFGKKLYEISHNAYRNKERVKMVIFPPGFQHNFLCKSSTLLKTMRDFLSQQWA
NWQ61052.1	Neopipo cinnamomea	393	MRKRNESVTVEHERAAAAAAAAGAVPGPLDKGCSLRHSLRLPAAAAAAAEGMKRPLGRRYGLWFRLRKLIIWLLGMYIAIPFLVKLCPAIQAKLVFLNFVRVPYFIDLKRPQDQGLNHTCNYYLQPEEDVTIGVWHTVPAALWKNARGKDQLWFEEALGSSHPVILYLHGNAGTRGGDHRVELYKVLSSLGYHVVTFDYRGWGDSIGSPSERGMTYDALHVFDWIKARSGDNPVYIWGHSLGTGVATNLVRRLCERETPPDALILESPFTNIREEARSHPFSVASRQYFPGFDWFFLDPITTSGIKFANDENVKYISCSLLILHAEDDPVVPFHLGKKLYNIAATSRSFRDYKVQFVPFHTDLGYRHKYIYRSPELPRILREFLGKSENEHHH
OBS59854.1	Neotoma lepida	316	MTINLRVPYFIDLKKPQDQGLNHTCNYYLQPEDEVTIGVWHTIPSIWWKNAQGKDQMWYEDALASNHPIILYLHGNAGTRGGDHRVELYKVLSSLGYHVVTFDYRGWGDSVGTPSERGMTYDALHVFDWIKARSGDNPVYIWGHSLGTGVATNLVRRLCERETPPDALILESPFTNIREEAKSHPFSVATILLKNAFCLVFRYIDTSLALTGSSSIPLQAVELNLQMTKTPFSYSVKHISCPLLILHAEDDPVVPFHLGKKLYNIAAPSRSFRDFKVQFVPFHSDLGYRHKYIYKSPELPRILREFLGKSEAERQH
GFS65889.1	Nephila pilipes	362	MLRKRQVNATEEVAKAKPATAGETKSNSKSKSVFFTLIFLFVFVVYVVIPLSVYTCPAVRRHAVFLNYVSLSRQKNLSLPSESGLKCTKNFYVDTGDDVKVGVWHIPPQSALSKCKGDVLSETEAFKDLRPVFLYLHGNAGTRAGHHRVELYKLLSEKVDAHVVPFDYRGFGDSTNVSPSESGLVEDTLHVYNWLLKRVNASRIFVWGHSLGTGVGVAFLERLSKSAVKPAALILEAPFTRIIDAARHHPLSIFHRYMPFFDTLIAQPIGDKETGFNSIDRINEVQCPLLILHAEDDGFVPFDHGKKLYEEAVVTRKSLPPHQTQFVGFDGKHDLGHKNIYMSPDLPNIIKSFIKNVDSSMV
NWZ97690.1	Nesospiza acunhae	322	RRYGLWFRLRKLILWLLGVYIAIPFLVKLCPAIQAKLVFLNFVRVPYFIDLKRPQDQGLNHTCNYYLQPEEDVTIGVWHTVPAALWKNARGKDQPWFEEALGFSHPVILYLHGNAGTRGGDHRVELYKVLSSLGYHVVTFDYRGWGDSIGSPSERGMTYDALHVFDWIKARSGDNPVYIWGHSLGTGVATNLVRRLCERETPPDALILESPFTNIREEARSHPFSIYRYFPGFDWFFLDPITTSGIKFANDENVKYISCSLLILHAEDDPVVPFHLGKKLYNIAATSQSFRDYKVQFVPFHTDLGYRHKYIYRSPELPRILR
KFQ47107.1	Nestor notabilis	306	PFFVDFRQPELLLNNTINLYLMTEPGVMVGIWHTVPGSRGAEARGKDQHWYEEALGDDHPVIIYLHGNGGTRRVPESTPASARGGGCSQTASLLGAARHRIQFLKTMGAAGFHILALDYRGYGDSSGHPTENGFTTDVLALYDWAKARSGNSIILFWGHSLGTGIATNAARKLQEERGVEVDAIVLESPYTNIREAAAHIPITKIYRQFPGFEYLILDSLALGDMFFRSDENVQVLSCPLLILHAEDDAILPPHLGHKLFETARSAYKDKTKVKFITFPKKLGLGHDYIAFNPELPALVKDFLNIK
KFQ47246.1	Nestor notabilis	256	HTVPAALWKNARGKDQLWFEDALGSSHPVILYLHGNAGTRGGDHRVELYKVLSSLGYHVVTFDYRGWGDSIGSPSERGMTYDALHVFDWIKARSGDNPVYIWGHSLGTGVATNLVRRLCERETPPDALILESPFTNIREEARSHPFSIYRYFPGFDWFFLDPITTSGIKFANDENVKYISCSLLILHAEDDPVVPFHLGKKLYNIAATSRSFRDYKVQFVPFHTDLGYRHKYIYRSPELPRILREFLGKSEQEHHH
XP_010009962.1	Nestor notabilis	343	CEVGRDVLTRCLPCRGWLRWCPRLRTVLLVPLLIYISVPILIHLFPVLLTKFVYLNFLAFPFFVDFRQPELLLNNTINLYLMTEPGVMVGIWHTVPGSRGAEARGKDQHWYEEALGDDHPVIIYLHGNGGTRAARHRIQFLKTMGAAGFHILALDYRGYGDSSGHPTENGFTTDVLALYDWAKARSGNSIILFWGHSLGTGIATNAARKLQEERGVEVDAIVLESPYTNIREAAAHIPITKIYRQFPGFEYLILDSLALGDMFFRSDENVQVLSCPLLILHAEDDAILPPHLGHKLFETARSAYKDKTKVKFITFPKKLGLGHDYIAFNPELPALVKDFLNIK
XP_010010268.1	Nestor notabilis	268	SDNVHFPAVYRHTVPAALWKNARGKDQLWFEDALGSSHPVILYLHGNAGTRGGDHRVELYKVLSSLGYHVVTFDYRGWGDSIGSPSERGMTYDALHVFDWIKARSGDNPVYIWGHSLGTGVATNLVRRLCERETPPDALILESPFTNIREEARSHPFSVIYRYFPGFDWFFLDPITTSGIKFANDENVKYISCSLLILHAEDDPVVPFHLGKKLYNIAATSRSFRDYKVQFVPFHTDLGYRHKYIYRSPELPRILREFLGKSEQEHHH
CAH1397310.1	Nezara viridula	424	MITCCRLVAIPQHDIYFGLHEYQVRNTVNKHVIRRVPSRQLFRSSRNKTSVQPISFTTRVKKRYRQWTEQRNRKRLLGNIMKLIYKRRFIKRILFGTGICILLVFIFIFIIIPLVYKNSYSFQRSLLFLNFVNIPVNFKSPSSLGLDGARNFYLTTEDNVTLGVWQILPELLLPKLKLSEFKERDYENALGDGTPVFIYMHGNSGNRGSAHRVELYKILQKNNYHVVAFDYRSYGDSSPVEPSENGVVSDSKAIYKWVKRHSNGAKIYFWGHSLGTGISSHLLDVLESEGQTISGLVLEAPFNNMCDEVRSYPLAKVFRYLPWFDFFFTEPMYENGLKFQSDRHLVKVKAPILILHAEDDIVIPIKLGLKLYETVQSSRQGKSPIKFIKFDKNRHFGHKFIYKDESLSNKIEDFVKESSRYKPL
CAH1397312.1	Nezara viridula	359	MEISTYIALAIFFLIPTSTISLWYNGVILFGTGICILLVFIFIFIIIPLVYKNSYSFQRSLLFLNFVNIPVNFKSPSSLGLDGARNFYLTTEDNVTLGVWQILPELLLPKLKLSEFKERDYENALGDGTPVFIYMHGNSGNRGSAHRVELYKILQKNNYHVVAFDYRSYGDSSPVEPSENGVVSDSKAIYKWVKRHSNGAKIYFWGHSLGTGISSHLLDVLESEGQTISGLVLEAPFNNMCDEVRSYPLAKVFRYLPWFDFFFTEPMYENGLKFQSDRHLVKVKAPILILHAEDDIVIPIKLGLKLYETVQSSRQGKSPIKFIKFDKNRHFGHKFIYKDESLSNKIEDFVKESSRYKPL
NXX33599.1	Nicator chloris	284	FFFSVRVPYFIDLKRPQDQGLNHTCNYYLQPEEDVTIGVWHTVPAALWKNARGKDQLWFEEALGSSHPVILYLHGNAGTRGGDHRVELYKVLSSLGYHVVTFDYRGWGDSIGSPSERGMTYDALHVFDWIKARSGDNPVYIWGHSLGTGVATNLVRRLCERETPPDALILESPFTNIREEARSHPFSIYRYFPGFDWFFLDPITTSGIKFANDENVKYISCSLLILHAEDDPVVPFHLGKKLYNIAATSRSFRDYKVQFVPFHTDLGYRHKYIYRSPELPRILR
XP_017774080.1	Nicrophorus vespilloides	349	MPYERNKFHGGHKVIELYKDFKYNIIRDDKVTVNSKCCLGWSKRISLWTLKLALVIFFLIFIVGPFIYKYCYGVQRSLVFLNFVSWPKNPDFDNPRKYGVDGAINFYLDTDEGVRLGVWHILPENLVNNRTEYSREYFGDVLRDGQNVMIYNHGNSGHRVAPHRDGLVKDSEFIYNWVTNRTNAKVFIWGHSLGTGVSTHLLGKLSKEPIRKPTGLILESPFTSFTDEIAEHPFAKIFRPLPWFHYTIIDPMLKNGFVFASDRHIIKVDCPIMILHAEDDMVVPYDLGEKLYKTAIDFRRESQGNVSFLGFPSKLGYGHKFICRAPEIHEIITKFVRESSEETMEKKLV
KFR00729.1	Nipponia nippon	334	RRYGLWFRLRKLIIWLLGVYIAIPFLVKLCPAIQAKLVFLNFVRVPYFIDLKRPQDQGLNHTCNYYLQPEEDVTIGVWHTVPAALWKNARGKDQLWFEDALGSTHPVILYLHGNAGTRGGDHRVELYKVLSSLGYHVVTFDYRGWGDSIGSPSERGMTYDALHVFDWIKARSGDNPVYIWGHSLGTGVATNLVRRLCERETPPDALILESPFTNIREEARSHPFSIYRYFPGFDWFFLDPITTSGIKFANDENVKYISCSLLILHAEDDPVVPFHLGKKLYNIAATSRSFRDYKVQFVPFHTDLGYRHKYIYRSPELPRILREFLGKSEHERHH
KFR05833.1	Nipponia nippon	283	PFFVDLQRPELLLNNTVSLYLDTEPGVTVGIWHTVPGSRGAEAQGKDQRWYEEALADAHPVIIYLHGNGGTRAANHRVQFLKTMGAADFHILALDYRGYGDSSGHPTESGFTTDVLALYDWAKARSGNSSILFWGHSLGTGIATNTARKLQEERGIQVDAIVLEAPYTDIREAAMHFPLTKLYHPFPGFEYLILDSLALGNMFFRNNENVKVLACPLLILNAEDDAILPPQLGSKLFETARSAYKDKSKVKFITFPKKLGLGHDYISFNPELPALVKDFLNMK
XP_009466867.1	Nipponia nippon	343	MVPGEETDRRYGLWFRLRKLIIWLLGVYIAIPFLVKLCPAIQAKLVFLNFVRVPYFIDLKRPQDQGLNHTCNYYLQPEEDVTIGVWHTVPAALWKNARGKDQLWFEDALGSTHPVILYLHGNAGTRGGDHRVELYKVLSSLGYHVVTFDYRGWGDSIGSPSERGMTYDALHVFDWIKARSGDNPVYIWGHSLGTGVATNLVRRLCERETPPDALILESPFTNIREEARSHPFSVIYRYFPGFDWFFLDPITTSGIKFANDENVKYISCSLLILHAEDDPVVPFHLGKKLYNIAATSRSFRDYKVQFVPFHTDLGYRHKYIYRSPELPRILREFLGKSEHERHH
XP_009471023.1	Nipponia nippon	344	MRWLVAVPAVRGAPWGRLAWCPRLRTLLLGLLLIYISVPFLIRLFPFGTLAKLVFLNLLRYPFFVDLQRPELLLNNTVSLYLDTEPGVTVGIWHTVPGSRGAEAQGKDQRWYEEALADAHPVIIYLHGNGGTRAANHRVQFLKTMGAADFHILALDYRGYGDSSGHPTESGFTTDVLALYDWAKARSGNSSILFWGHSLGTGIATNTARKLQEERGIQVDAIVLEAPYTDIREAAMHFPLTKLYHPFPGFEYLILDSLALGNMFFRNNENVKVLACPLLILNAEDDAILPPQLGSKLFETARSAYKDKSKVKFITFPKKLGLGHDYISFNPELPALVKDFLNMK
XP_030682440.1	Nomascus leucogenys	398	MRKRTEPVALEHERCAAPGSSSSGSAAAALDADCRLKQNLRLTGPGAAEPRCAADAGMKRALGRRKGLWLRLRKILFCVLGLYIAIPFLIKLCPGIQAKLIFLNFVRVPYFIDLKKPQDQGLNHTCNYYLQPEEDVTIGVWHTVPAVWWKNAQGKDQMWYEDALASSHPIILYLHGNAGTRGGDHRVELYKVLSSLGYHVVTFDYRGWGDSVGTPSERGMTYDALHVFDWIKARSGDNPVYIWGHSLGTGVATNLVRRLCERETPPDALILESPFTNIREEAKSHPFSVIYRYFPGFDWFFLDPITSSGIKFANDENVKHISCPLLILHAEDDPVVPFHLGRKLYSIAAPARSFRDFKVQFVPFHSDLGYRHKYIYKSPELPRILREFLGKSEPEHQH
XP_030682441.1	Nomascus leucogenys	404	MRKRTEPVALEHERCAAPGSSSSGSAAAALDADCRLKQNLRLTGPGAAEPRCAADAGMKRALGRRKGLWLRLRKILFCVLGLYIAIPFLIKLCPGIQAKLIFLNFVRVPYFIDLKKPQDQGLNHTCNYYLQPEEDVTIGVWHTVPAVWWKNAQGKDQMWYEDALASSHPIILYLHGNAGTRGGDHRVELYKVLSSLGYHVVTFDYRGWGDSVGTPSERGMTYDALHVFDWIKARSGDNPVYIWGHSLGTGVATNLVRRLCERETPPDALILESPFTNIREEAKSHPFSVIYRYFPGFDWFFLDPITSSGIKFANDENVKHISCPLLILHAEDDPVVPFHLGRKLYSIAAPARSFRDFKVQFVPFHSDLGYRHKYIYKSPELPRILRPQQGPGSSPDPSMWSELV
XP_031832488.1	Nomia melanderi	359	MQATYLLLAALTPFIVFDIWYTGIYLFWMMKASIITYLVIFGLLPIIFHYSYSLQKKILFLNFVHWPLNVDFSKPESVGMKGTRNFYLITDQEVKIGVWQVLPQSLLNDSTIITDNDYENVLSNTKQPVFLYMHGNSGNRASGHRLELYKLFQSLDYHVISFDYRGYGDSEVVELSEVGVVEDSKYALEWVLKKVNGSSPVFVWGHSLGTGVSIHVLALLAQENIQPAGLFLEAPFNNIAEELSVHPLAQIFKHLPWFHWVIVEPFYYNNLRFESDEHIKNVQCSIMILHAEDDNVIPFSLGEKLYKAGINYHGNGTNQIQFTRIDSSHGLGHKYICRYEKLPNIIRSFVAETCKNRTD
XP_031832491.1	Nomia melanderi	345	MHQTTMELKRYLFWMMKASIITYLVIFGLLPIIFHYSYSLQKKILFLNFVHWPLNVDFSKPESVGMKGTRNFYLITDQEVKIGVWQVLPQSLLNDSTIITDNDYENVLSNTKQPVFLYMHGNSGNRASGHRLELYKLFQSLDYHVISFDYRGYGDSEVVELSEVGVVEDSKYALEWVLKKVNGSSPVFVWGHSLGTGVSIHVLALLAQENIQPAGLFLEAPFNNIAEELSVHPLAQIFKHLPWFHWVIVEPFYYNNLRFESDEHIKNVQCSIMILHAEDDNVIPFSLGEKLYKAGINYHGNGTNQIQFTRIDSSHGLGHKYICRYEKLPNIIRSFVAETCKNRTD
XP_031832493.1	Nomia melanderi	331	MMKASIITYLVIFGLLPIIFHYSYSLQKKILFLNFVHWPLNVDFSKPESVGMKGTRNFYLITDQEVKIGVWQVLPQSLLNDSTIITDNDYENVLSNTKQPVFLYMHGNSGNRASGHRLELYKLFQSLDYHVISFDYRGYGDSEVVELSEVGVVEDSKYALEWVLKKVNGSSPVFVWGHSLGTGVSIHVLALLAQENIQPAGLFLEAPFNNIAEELSVHPLAQIFKHLPWFHWVIVEPFYYNNLRFESDEHIKNVQCSIMILHAEDDNVIPFSLGEKLYKAGINYHGNGTNQIQFTRIDSSHGLGHKYICRYEKLPNIIRSFVAETCKNRTD
XP_026526633.1	Notechis scutatus	341	MGHAASSDGFDGELLNYISIVMAVLLYVFIIYVSVPLTIRLFPSLLQKFVYLNFVVYPFGVDYKNPEVFLKNTKNFYLTSEPGITFGIWYTLAENRWKEAEGKDFSWYEEALTDDNPIIIYLHGNGGTRATSHRVRFIKTMSGGGFHVFAVDYRGYADSTGNPSEKGFTRDILCLYNWVKARSGNSTIILWGHSLGTGIATNTARRLKEQEGIIVDAIILEAAYTTIRDAAATIPLSKIYRKFPGFECLILDSMARGDMYFLNDKNVKALSSPILILHSEDDYMIPVQHGRKLFEITHSASEKKDNIKFLSFPSSMGLGHDHISSHPELASILRDFLQSIT
XP_026526635.1	Notechis scutatus	320	MAVLLYVFIIYVSVPLTIRLFPSLLQKFVYLNFVVYPFGVDYKNPEVFLKNTKNFYLTSEPGITFGIWYTLAENRWKEAEGKDFSWYEEALTDDNPIIIYLHGNGGTRATSHRVRFIKTMSGGGFHVFAVDYRGYADSTGNPSEKGFTRDILCLYNWVKARSGNSTIILWGHSLGTGIATNTARRLKEQEGIIVDAIILEAAYTTIRDAAATIPLSKIYRKFPGFECLILDSMARGDMYFLNDKNVKALSSPILILHSEDDYMIPVQHGRKLFEITHSASEKKDNIKFLSFPSSMGLGHDHISSHPELASILRDFLQSIT
XP_026535973.1	Notechis scutatus	402	MRKRNESVTLEHERFASSVPASAAASASSSSSLDKGFSLRPNPRLAGSARPAGDSAMKRALGRRHGMWVRLRKVVIWLLGIYLAIPFLVKICPAIQAKLVFLNFVRVPYFIDLKRPQDQGLNHTCNFYLQPEEDVTIGVWHTVPTILWKDAQGKDQLWYEDILGSNNPVILYLHGNAGTRGGDHRVELYKVLSFLGYHVVTFDYRGWGDSIGTPSESGMTYDALHVFDWIKARSGDNPVYIWGHSLGTGVSTNLVRRLCERETPPDALILESPFTNIREEAKSHPFSVVSTNLHAKILILLFFLDPITSSGIKFANDENVKHISCSLLVLHAEDDPVVPFHLGKKLYNIAAPSRNFRDYKVQFVPFHKELGYRHKYIYKSPELPRILREFLGKSAHHHHHHH
KAF7201304.1	Nothobranchius furzeri	321	MKKALLCLLTVYISVPVFLYLFPWIMSYAIFSHLLRFPYSTDLSRPQDVLNHTCNFYLNTEEDVSVGVWHTLPVSQWEASAGRTLDWYHETLGDGSPVIIYLHGNVGTRAMSHRVGLVKVLSAAGYHVLSLDYRGFGDSTGEPSEAGLTSDALYLYQWVKTRSRSLVCFWGHSLGSGVATNAAVKLQQQGSAVDALILEAPYTKIGEAVALHPIAKMYAFLPGFESLLWHLLERISIQFANDENLKKLTSPLLILHSEDDRVVPLHMGQKLHQISLQAHRESDAQVEMVSYSAHLGFSHSSIYLDPHLSDVVQKFFKNVRR
KAF7219823.1	Nothobranchius furzeri	339	MKRRVVKPSPSSETSDFRKASSSRKAPSHRWIKRGFLAAVLCVLVPVTFKVLPDLIQHFIYTYRLSVPFFIDLNRPADFGLNHTINMYLTSEEGISLGVWHTVPESRWKEAQGKDLEWYQNTLSDGSPVFIYLHGNTGARGAPHRVGVAKLLSALGYHVLVPDYRGFGDSTGEPTEAGLTADALCVFNWVKARSRDSLVVIWGHSLGTGVASNTAVKLLEEGVVFDGVILEGAFNTKRQEITFHPFTWFYWKIPVIGYFLPGPWDNNKVVFPTEDNLRKMRSPILFLHSEDDHLVPIEVARQVLLIRDEPVHHYLYLYLYSGWAWHNPEVGVVYINPLF
XP_015824948.2	Nothobranchius furzeri	321	MKKALLYLLTVYISVPVFLYLFPWIMSYAIFSHLLRFPYSADLSRPQDVLNHTCNFYLNTEEDVSVGVWHTLPVSQWEASAGRTLDWYHETLGDGSPVIIYLHGNVGTRAMSHRVGLVKVLSAAGYHVLSLDYRGFGDSTGEPSEAGLTSDALYLYQWVKTRSRSLVCFWGHSLGSGVATNAAVKLQQQGSAVDALILEAPYTKIGEAVALHPIAKMYAFLPGFESLLWHLLERISIQFANDENLKKLTSPLLILHSEDDRVVPLHMGQKLHQISLQAHRESDAQVEMVSYSAHLGFSHSSIYLDPHLSDVVQKFFKNVRR
XP_054606406.1	Nothobranchius furzeri	424	MSAQPRGYSELVLPALGAPTPVSPPRLTDRADGSFTSVSPALSRFPVMRRRSSPTAEKDSDTELKQRPAAGCQQGPVEGSMKPFRRLGVMGRMKRIMMVLLLVYISIPFIIKLFPSIQAKLVFLNFVRRPYFIDLKRPLDQGLNHTHNFYMEPVMGQKIGVWHTVPAHMWRDSQGKDGDWFKSMFSSTHPVILYLHGNSGTRGGDHRVQLYKVLSSLGYHVVAFDYRGWGDSDGYPSEGAMTDDALFIYDWLKQQMGKSLPLYIWGHSLGTGVGTNLVKRLCDRGSPPDALVLESPFTNIREEAKSHPFSMVYRFLPGFDWFFLDSISANNICFTSDENVNHISCPVLILHAEDDPVVPFHLGKKVQVFGLYHLASQSKSLSGHKVQFVSFPSSLAYKHKFIYRSPELPNILRDFLGAAHPVTA
XP_054606407.1	Nothobranchius furzeri	419	MSAQPRGYSELVLPALGAPTPVSPPRLTDRADGSFTSVSPALSRFPVMRRRSSPTAEKDSDTELKQRPAAGCQQGPVEGSMKPFRRLGVMGRMKRIMMVLLLVYISIPFIIKLFPSIQAKLVFLNFVRRPYFIDLKRPLDQGLNHTHNFYMEPVMGQKIGVWHTVPAHMWRDSQGKDGDWFKSMFSSTHPVILYLHGNSGTRGGDHRVQLYKVLSSLGYHVVAFDYRGWGDSDGYPSEGAMTDDALFIYDWLKQQMGKSLPLYIWGHSLGTGVGTNLVKRLCDRGSPPDALVLESPFTNIREEAKSHPFSMVYRFLPGFDWFFLDSISANNICFTSDENVNHISCPVLILHAEDDPVVPFHLGKKLYHLASQSKSLSGHKVQFVSFPSSLAYKHKFIYRSPELPNILRDFLGAAHPVTA
NXA54943.1	Nothocercus julius	322	RRYSFWFRLRRLLIWLLGVYIAIPFLVKLCPAIQAKLVFLNFVRVPYFIDLKRPQDQGLNHTCNYYLQPEEDVTVGVWHTVPAALWKNAHGKDQVWFEDALGSSHPVVLYLHGNAGTRGGDHRVELYKVLSSLGYHVVTFDYRGWGDSIGSPSERGMTYDALHVFDWIKARSGDNPVYIWGHSLGTGVATNLVRRLCERETPPDALILESPFTNIREEARSHPFSIYRYFPGFDWFFLDPITTSGIKFANDENVKYISCSLLILHAEDDPVVPFHLGKKLYNIAATSRSFRDYKVQFVPFHTDLGYRHKYIYRSPELPRILQ
NXD15690.1	Nothocercus nigrocapillus	322	RRYSFWSRLRRLLIWLLGVYIAIPFLVKLCPAIQAKLVFLNFVRVPYFIDLKRPQDQGLNHTCNYYLQPEEDVTVGVWHTVPAALWKNAHGKDQVWFEDALGSSHPVVLYLHGNAGTRGGDHRVELYKVLSSLGYHVVTFDYRGWGDSIGSPSERGMTYDALHVFDWIKARSGDNPVYIWGHSLGTGVATNLVRRLCERETPPDALILESPFTNIREEARSHPFSIYRYFPGFDWFFLDPITTSGIKFANDENVKYISCSLLILHAEDDPVVPFHLGKKLYNIAATSRSFRDYKVQFVPFHTDLGYRHKYIYRSPELPRILQ
NWY06106.1	Nothoprocta ornata	322	RRSGFWFRLRRLLFWLLGVYIAIPFLVKLCPAIQAKLVFLNFVRVPYFIDLKRPQDQGLNHTCNYYLQPEEDVTVGVWHTVPAALWKNAHGKDQVWFEDALGSSHPVILYLHGNAGTRGGDHRVELYKVLSSLGYHVVTFDYRGWGDSIGSPSERGMTYDALHVFDWIKARSGDNPVYIWGHSLGTGVATNLVRRLCERETPPDALILESPFTNIREEARSHPFSIYRYFPGFDWFFLDPITTSGIKFANDENVKYISCSLLILHAEDDPVVPFHLGKKLYNIAATSRSFRDYKLQFVPFHTDLGYRHKYIYRSPELPRILR
NWX92114.1	Nothoprocta pentlandii	280	VRVPYFIDLKRPQDQGLNHTCNYYLQPEEDVTVGVWHTVPAALWKNAHGKDQVWFEDALGSSHPVILYLHGNAGTRGGDHRVELYKVLSSLGYHVVTFDYRGWGDSIGSPSERGMTYDALHVFDWIKARSGDNPVYIWGHSLGTGVATNLVRRLCERETPPDALILESPFTNIREEARSHPFSIYRYFPGFDWFFLDPITTSGIKFANDENVKYISCSLLILHAEDDPVVPFHLGKKLYNIAATSRSFRDYKLQFVPFHTDLGYRHKYIYRSPELPRILR
XP_025907281.1	Nothoprocta perdicaria	339	MAMPHAMTTSLCRPAWRPRLRTLLLDAALLYLALPFLIRLFPALLTKFVFLNFLAFPFFVDLRRPELLLNNTVSFYLTTEPGVTVGVWHTVPGRRAAEARGKDGAWFEAALGDAHPVIIYLHGNGGTRAASHRVQFMKLMGAADFHILALDYRGYGDSSSHPSESGFTTDVLALYDWAKARSGDSPIIFWGHSLGTGIATNAARKLQEDRGVQVDAVVLESPYTNIRDAAAHVPITKIYRQFPGFEYLILDSMARGGMFFRSDENVKVLSCPLLILHAEDDAVLPPQLGRQLFEAARGAYADKAKVKLVTFPEELGLGHDYISSNPELPALVKDFLNIK
NWX30050.1	Notiomystis cincta	355	AAVPGPLDKGCSLRRSLRLPASAAAEGMKRPLGRRYGLWFRLRKLMLWLLGMYIAIPFLVKLCPAIQAKLVFLNFVRVPYFIDLKRPQDQGLNHTCNYYLQPEDDVTIGVWHTVPAALWKNARGKDQLWFEEALGSSHPVILYLHGNAGTRGGDHRVELYKVLSSLGYHVVTFDYRGWGDSIGSPSERGMTYDALHVFDWIKARSGDNPVYIWGHSLGTGVATNLVRRLCERETPPDALILESPFTNIREEARSHPFSIYRYFPGFDWFFLDPITTSGIKFANDENVKYISCSLLILHAEDDPVVPFHLGKKLYNIAATSRSFRDYKVQFVPFHTDLGYRHKYIYRSPDLPRILR
XP_034530973.1	Notolabrus celidotus	324	MKSAVIYLITAYASVPVILYVFPWILGHVIYSHMLRFPFFVDLGRPEDTLNHTCNFYLDTEEGVSVGVWHTLPVSQWEKAAGRSPERCWETLGDGSPVIIYLHGNLGTRAIHHRVELVKILSAAGFHVLSLDYRGFGDSTGEPSEAGLTRDALYLYEWAKKQSGGGLVCLWGHSLGSGVATNTAVKVQEQGSSVDAVILEAPYTRIGEVVRIHPLAQMYMFLPGFESLIWSILEKNNIVFANDENLKTVTSPLLVLHAEDDNIVPYHMGLKLYQISLQAKEEQNSAVPVEMISYKANLGFSHNNIYLDPNLTNVLGKFLQNLKQ
XP_034537801.1	Notolabrus celidotus	351	MMRKRGAKADKSSMRSKAQAADRVQKKEETSWLKRGVLALLIMLVFGPYLLTKLPELIQHGVYAHRIRLPFFIDLSQPADFSQNHTVNMFLTSEEGISFGVWHTVPESLWKEAQGKDLAWYHKSLGDGRPVFIYLHGNTGTRAAPHRVGVAKILSTLEYHVLVPEYRGFGDSTGEPTEAGLTSDALYLYNWVKARSGKSRVVIWGHSLGTGVATNTAVKLVEKGEVFDGVILEGAFSSARQKITEHPFSWYYWKLPGVGLFLPEPWADNKVVFPTDENLKKMKSPILFLHSEDDHLVPIQIAQQMHEAAANAQNAERVKLVQFDGSLGYLHNGLYRDPQLPDILKKFVGSL
XP_034537802.1	Notolabrus celidotus	321	MWLKRGVLALLIMLVFGPYLLTKLPELIQHGVYAHRIRLPFFIDLSQPADFSQNHTVNMFLTSEEGISFGVWHTVPESLWKEAQGKDLAWYHKSLGDGRPVFIYLHGNTGTRAAPHRVGVAKILSTLEYHVLVPEYRGFGDSTGEPTEAGLTSDALYLYNWVKARSGKSRVVIWGHSLGTGVATNTAVKLVEKGEVFDGVILEGAFSSARQKITEHPFSWYYWKLPGVGLFLPEPWADNKVVFPTDENLKKMKSPILFLHSEDDHLVPIQIAQQMHEAAANAQNAERVKLVQFDGSLGYLHNGLYRDPQLPDILKKFVGSL
XP_034538469.1	Notolabrus celidotus	390	MRKRNNSLTPEHDSTGTPLDPDLKQRPGRGAGGPAEDDQNGPGEEEDMGKPFKRLGLVAKLKRTLLWLLVVYISIPFIIKLCPSIQAKLVFLNFVRMPYFIDLKRPLDQGLNHTHNFYLEPETGLKIGVWHTVPAHMWREAQGKQGDWYNSMYSSSHPVILYLHGNAGTRGGDHRVQLYKVLSSLDYHVVTFDYRGWGDSDGSPSEGGMTSDALFIYDWLKHRLDNKTPLYIWGHSLGTGAATNLVRRLCDRGSPPDALILESPFTNIREEAKSHPFAMVYRYLPGFDWFFLDTITASNIHFASDENVNHISCPVLILHAEDDSVVPFHLGKKLYNIASQSKSLSGHKVQFVPFPSSLGYKHKFIYRSPELPNILSDFLSTAHPQSDDSA
XP_010779549.1	Notothenia coriiceps	330	DSECWQYTLRSRWWLKRGLLALVIFLLVPCLQRTLPELIQHLVYTHRVRVPFFIDLSRPSDLSLNHTVNMYLTSEEGISLGVWHTVPESKWKEAQGKDLAWYQNTLRDGSPVFIYLHGNTGTRAAAHRIGVAKVLSALGYHVLVPDYRGFGDSTGEPTEAGVTTDALYVYNWAKERSGDSLVVIWGHSLGTGVATNAAVKLHEQGRSFDGVILEGAFNTKGQEVPTFTWYYWRLPGSGYLFPDPVEENKALFPSEENLKKMTCPILFLHSEDDHLAPIQTVQEMYELAVTAQNAERVKMVPFDGSLGYLHNGLYRDPHLPDSLQKFVLSL
XP_010780421.1	Notothenia coriiceps	316	MKRAACFLISVYAAAPVILYLLPWILGHVIFCHFLKFPFSVDLSRPADVLNHTCNFYLSPEEGVSVGVWHTLPASQWEGSVGRGPEWYREALGDGRPVIIYLHGNLGTRAIHHRVELVKILSAAGYHVLSLDYRGFGDSTGEPSEEGLTRDALCLHDWVLQHSRGSAVALWGHSLGSGVATNTAVKLQDQGTAVDAVILEAAFTTIGEVVAIHPVTKMYMFLPGFESLIWSILHMNNIVFASDKNLQTVSSPLLILHSEDDHIVPYQMGLKLYEISLQAQKQYKTDVQVEMISYSADLGYSHNNIYLDPNLTNKLG
XP_021258503.1	Numida meleagris	359	MRRRAGAEFAGHGDSDGSERAAGRSTDRPRRGWLGWCPRLHTVLLQLLLIYVSVPFLVRLFPVVLTKFVFLNFIAFPFFVDLGQPALLLNNTISLYLPTEPGVTVGIWHMVPGSSGTEARGRDQRWFEEALADAHPIIIYLHGNGGTRAASHRIQFMKLMGAAGFHILALDYRGYGDSSGQPSESGFTTDVLALYDWAKARSGNSSIIFWGHSLGTGIATNAARKLQEERGVQVDAVVLESPYTSIRDAAAHVPITKIYRQFPGFEYLILDSMARGNMFFRNDENVKVLACPLLILHAEDDTVLPPKLGRQLFETARSAYKDKSKVKLITFPEKLGLGHDYISSNPELPTLVKDFLNMK
CAD7673257.1	Nyctereutes procyonoides	461	MGKYLAGKSGRITGGLVKPQDSQRHYKRRRAQGKRHPQLQSDVGKGLERCSPPGLFGRSQSVMRAAPEWALHKSLRTERGGCIYPVTFRRRGPWEHRSSGRGPRIPARPKGTKSVILHSLWYFRNAAVTDDEKIQSFLWVWSLERCEQRKGLWFRMKKILLCVLGLYVAIPFLIKLCPGIQAKLIFLNFVRVPYFIDLKKLQDQGLNHTCNYYLQPGEDVTTGVWHTVPAVWWKDAQGKDQKWYEDALASSHPIILYLHGNAGTRGGDHLVELYKVLSSLGYHVVTFDYRVWGDSVGTPLERGMTYDALHVFDWIKARSGDNPVYIWGHSLGTGVATNLVRRLCERETPPDALILESPFTNICEEAKSHPFSVIYRYFPGFDWFFHDPITSSGIKFANDDNDDPVVPFQLGRKLYNIAAPSRSFRDFKVQHKYIYEGPEPPRVLMEFLGKSDRAPALSPAA
CAD7688968.1	Nyctereutes procyonoides	349	MLRERTNDKTWTDLPCFTLSCRSFPHSCSTLGRKIASLYHSFTSKPLKEHIFPPLMNMLIFFNFFKAPFLVDLKKPELKIPHTVNFYIRVEPGVILGIWHTVPSCRGKDAKGKDCGWYEAALHDGNPIIVYLHGSAEHRAAPHRLELVKVLSDGGFHVLSVDYRGFGDSTGEPTEEGLASDAVCVYEWTKARSGTTPVCLWGHSLGTGVATNAAKVLEEKGFPVDAIILEAPFTNIWVASINYPLLKIYRKLPGFLRTLMDALRKDKIVFPNDENVKCLSSPLLIIHGEDDNTVPLEFGKELYEIAHNAYRNKERVKMVIFPSGFQHNFLCRNPTLLKTVRDFLSKQWA
XP_055159841.1	Nyctereutes procyonoides	348	MDADAQGCVASWWDMVVRNLRSFPHSCSTLGRKIASLYHSFTSKPLKEHIFPPLMNMLIFFNFFKAPFLVDLKKPELKIPHTVNFYIRVEPGVILGIWHTVPSCRGKDAKGKDCGWYEAALHDGNPIIVYLHGSAEHRAAPHRLELVKVLSDGGFHVLSVDYRGFGDSTGEPTEEGLASDAVCVYEWTKARSGTTPVCLWGHSLGTGVATNAAKVLEEKGFPVDAIILEAPFTNIWVASINYPLLKIYRKLPGFLRTLMDALRKDKIVFPNDENVKCLSSPLLIIHGEDDNTVPLEFGKELYEIAHNAYRNKERVKMVIFPSGFQHNFLCRNPTLLKTVRDFLSKQWA
XP_055176853.1	Nyctereutes procyonoides	398	MRKRAEPVALEHERCAAPGSSSSGSAAAALDAACRLKQKLRLAGKGPAEPRRAADAGMKRALGRRKGLWFRMKKILLCVLGLYVAIPFLIKLCPGIQAKLIFLNFVRVPYFIDLKKPQDQGLNHTCNYYLQPEEDVTIGVWHTVPAVWWKDAQGKDQMWYEDALASSHPIILYLHGNAGTRGGDHRVELYKVLSSLGYHVVTFDYRGWGDSVGTPSERGMTYDALHVFDWIKARSGDNPVYIWGHSLGTGVATNLVRRLCERETPPDALILESPFTNIREEAKSHPFSVIYRYFPGFDWFFLDPITSSGIKFANDENVKHISCSLLILHAEDDPVVPFQLGRKLYNIAAPSRSFRDFKVQFIPFHSDLGYRHKYIYKSPELPRILREFLGKSEPGRQH
XP_055176854.1	Nyctereutes procyonoides	371	MGAAPSTLYPPVSSSSLPPSLPLAWPAGVARGHPSLRRKGLWFRMKKILLCVLGLYVAIPFLIKLCPGIQAKLIFLNFVRVPYFIDLKKPQDQGLNHTCNYYLQPEEDVTIGVWHTVPAVWWKDAQGKDQMWYEDALASSHPIILYLHGNAGTRGGDHRVELYKVLSSLGYHVVTFDYRGWGDSVGTPSERGMTYDALHVFDWIKARSGDNPVYIWGHSLGTGVATNLVRRLCERETPPDALILESPFTNIREEAKSHPFSVIYRYFPGFDWFFLDPITSSGIKFANDENVKHISCSLLILHAEDDPVVPFQLGRKLYNIAAPSRSFRDFKVQFIPFHSDLGYRHKYIYKSPELPRILREFLGKSEPGRQH
XP_055176855.1	Nyctereutes procyonoides	327	MKKILLCVLGLYVAIPFLIKLCPGIQAKLIFLNFVRVPYFIDLKKPQDQGLNHTCNYYLQPEEDVTIGVWHTVPAVWWKDAQGKDQMWYEDALASSHPIILYLHGNAGTRGGDHRVELYKVLSSLGYHVVTFDYRGWGDSVGTPSERGMTYDALHVFDWIKARSGDNPVYIWGHSLGTGVATNLVRRLCERETPPDALILESPFTNIREEAKSHPFSVIYRYFPGFDWFFLDPITSSGIKFANDENVKHISCSLLILHAEDDPVVPFQLGRKLYNIAAPSRSFRDFKVQFIPFHSDLGYRHKYIYKSPELPRILREFLGKSEPGRQH
NXF37577.1	Nyctibius bracteatus	324	LYRRYGLWFRLRKLIIWLLGVYIAIPFLVKLCPAIQAKLVFLNFVRVPYFIDLKRPQDQGLNHTCNYYLQPEEDVTIGVWHTVPAALWKNARGKDQLWFEDALGSSHPVILYLHGNAGTRGGDHRVELYKVLSSLGYHVVTFDYRGWGDSIGSPSERGMTYDALHVFDWIKARSGDNPVYIWGHSLGTGVATNLVRRLCERETPPDALILESPFTNIREEARSHPFSIYRYFPGFDWFFLDPITTSGIKFANDENVKYISCSLLILHAEDDPVVPFHLGKKLYNIAATSRSFRDYKVQFAPFHTDLGYRHKYIYRSPELPRILR
NXQ82744.1	Nyctibius grandis	338	LYRRYGLWFRLRKLIIWLLGVYIAIPFLVKLCPAIQAKLVFLNFVRVPYFIDLKRPQDQGLNHTCNYYLQPEEDVTIGVWHTVPSALWKNARGKDQLWFEDALGSSHPVILYLHGNAGTRGGDHRVELYKVLSSLGYHVVTFDYRGWGDSIGSPSERGMTYDALHVFDWIKARSGDNPVYIWGHSLGTGVATNLVRRLCERETPPDALILESPFTNIREEARSHPFSVASTQYFPGFDWFFLDPITTSGIKFANDENVKYISCSLLILHAEDDPVVPFHLGKKLYNIAATSQSFRDYKVQFAPFHTDLGYRHKYIYRSPELPRILREFLGKSEHEHHH
XP_053434190.1	Nycticebus coucang	407	MRKRTEPVTLEHERCAASGSSSPGLAAAALDGDCRLKQNLRLAGKGLVEPRCAADAGMKRTLGRRKGLWFRLRKILLCVVGLYVAIPFLVKLCPGIQAKLIFLNFVRVPYFIDLKRPQDQGLNHTCNYYLQPEEDVSIGVWHTIPTAWWKNAQGKDQMWYEDALGSSHPIILYLHGNAGTRGGDHRVELYKVLSSLGYHVVTFDYRGWGDSVGTPSERGMTYDALHVFDWIKARSGDNPVYIWGHSLGTGVATNVVRRLCERETPPDALILESPFTNIREEAKSHPFSVIYRYFPGFDWFFLDPITSSGIKFANDENVKHISCPLLILHAEDDPVVPFQLGKKLYNIAAPSRSFRDFKVQFIPFHSDLGYRHKYIYKSPELPRILRCPGSPEEAAPFPVQRLDILYS
XP_053434191.1	Nycticebus coucang	401	MRKRTEPVTLEHERCAASGSSSPGLAAAALDGDCRLKQNLRLAGKGLVEPRCAADAGMKRTLGRRKGLWFRLRKILLCVVGLYVAIPFLVKLCPGIQAKLIFLNFVRVPYFIDLKRPQDQGLNHTCNYYLQPEEDVSIGVWHTIPTAWWKNAQGKDQMWYEDALGSSHPIILYLHGNAGTRGGDHRVELYKVLSSLGYHVVTFDYRGWGDSVGTPSERGMTYDALHVFDWIKARSGDNPVYIWGHSLGTGVATNVVRRLCERETPPDALILESPFTNIREEAKSHPFSVIYRYFPGFDWFFLDPITSSGIKFANDENVKHISCPLLILHAEDDPVVPFQLGKKLYNIAAPSRSFRDFKVQFIPFHSDLGYRHKYIYKSPELPRILRVQVLAQIQAHDRDLT
XP_053434192.1	Nycticebus coucang	398	MRKRTEPVTLEHERCAASGSSSPGLAAAALDGDCRLKQNLRLAGKGLVEPRCAADAGMKRTLGRRKGLWFRLRKILLCVVGLYVAIPFLVKLCPGIQAKLIFLNFVRVPYFIDLKRPQDQGLNHTCNYYLQPEEDVSIGVWHTIPTAWWKNAQGKDQMWYEDALGSSHPIILYLHGNAGTRGGDHRVELYKVLSSLGYHVVTFDYRGWGDSVGTPSERGMTYDALHVFDWIKARSGDNPVYIWGHSLGTGVATNVVRRLCERETPPDALILESPFTNIREEAKSHPFSVIYRYFPGFDWFFLDPITSSGIKFANDENVKHISCPLLILHAEDDPVVPFQLGKKLYNIAAPSRSFRDFKVQFIPFHSDLGYRHKYIYKSPELPRILREFLGKSEPEHQH
XP_053434194.1	Nycticebus coucang	389	MRKRTEPVTLEHERCAASGSSSPGLAAAALDGDCRLKQNLRLAGKGLVEPRCAADAGMKRTLGRRKGLWFRLRKILLCVVGLYVAIPFLVKLCPGIQAKLIFLNFVRVPYFIDLKRPQDQGLNHTCNYYLQPEEDVSIGVWHTIPTAWWKNAQGKDQMWYEDALGSSHPIILYLHGNAGTRGGDHRVELYKVLSSLGYHVVTFDYRGWGDSVGTPSERGMTYDALHVFDWIKARSGDNPVYIWGHSLGTGVATNVVRRLCERETPPDALILESPFTNIREEAKSHPFSVIYRYFPGFDWFFLDPITSSGIKFANDENVKHISCPLLILHAEDDPVVPFQLGKKLYNIAAPSRSFRDFKVQFIPFHSDLGYRHKYIYKSPELPRILRGWQ
XP_053452210.1	Nycticebus coucang	405	MDAQDGGAPEPPARGPVAAWWDMVERNLRSFPHSCSTLRRKVAALYDSFTSKSLKEHIFPPLMEMLIYLNFFKAPFLVDLKKPELKIPHTVNVYIRAEAKVILGVWHVVPSCRGEDARGKDHCWYEAALGDGNPIVVYLHGSAEHRAAPHRLKLAKVLSYGGFHVLSVDYRGFGDSTGKPTEEGLTVDAVCVYEWAKARSGGTPVCLWGHSLGTGVATNAARVLEEKGCPVDAIVLEAPFTNMWTASINYPLLKIYRKLPGFLCTLMDALRKDRIVFPNDENVKFLSSPLLILHGEDDKTVPLEYGTKLYEIAYQAYRSKERVQMVIFPPGFKHNLLCENPTFLISVRGQHISWNKGDPQCLFQVLHPYLLGHACYMDTGNTHFFALIKEEGMFCGIKAIYKEQK
XP_053452211.1	Nycticebus coucang	381	MDAQDGGAPEPPARGPVAAWWDMVERNLRSFPHSCSTLRRKVAALYDSFTSKSLKEHIFPPLMEMLIYLNFFKAPFLVDLKKPELKIPHTVNVYIRAEAKVILGVWHVVPSCRGEDARGKDHCWYEAALGDGNPIVVYLHGSAEHRAAPHRLKLAKVLSYGGFHVLSVDYRGFGDSTGKPTEEGLTVDAVCVYEWAKARSGGTPVCLWGHSLGTGVATNAARVLEEKGCPVDAIVLEAPFTNMWTASINYPLLKIYRKLPGFLCTLMDALRKDRIVFPNDENVKFLSSPLLILHGEDDKTVPLEYGTKLYEIAYQAYRSKERVQMVIFPPGFKHNLLCENPTFLISVRGQHISWNKGDPQCLFQVLHPYLLGHACYMPSIY
XP_053452212.1	Nycticebus coucang	356	MDAQDGGAPEPPARGPVAAWWDMVERNLRSFPHSCSTLRRKVAALYDSFTSKSLKEHIFPPLMEMLIYLNFFKAPFLVDLKKPELKIPHTVNVYIRAEAKVILGVWHVVPSCRGEDARGKDHCWYEAALGDGNPIVVYLHGSAEHRAAPHRLKLAKVLSYGGFHVLSVDYRGFGDSTGKPTEEGLTVDAVCVYEWAKARSGGTPVCLWGHSLGTGVATNAARVLEEKGCPVDAIVLEAPFTNMWTASINYPLLKIYRKLPGFLCTLMDALRKDRIVFPNDENVKFLSSPLLILHGEDDKTVPLEYGTKLYEIAYQAYRSKERVQMVIFPPGFKHNLLCENPTFLISVRDFLSKQWA
NXN30040.1	Nycticryphes semicollaris	368	MRKRNESVTVEHERAAAAPLDKGCSLRHSLRLAATAADTGMKRPLGRRYGLWFRLRKLIIWLLGVYIAIPFLVKLCPAIQAKLVFLNFVRVPYFIDLKRPQDQGLNHTCNYYLQPEEDVTIGVWHTVPAALWKNARGKDQLWFEDALGSSHPVILYLHGNAGTRGGDHRVELYKVLSSLGYHVVTFDYRGWGDSIGSPSERGMTYDALHVFDWIKARSGDNPVYIWGHSLGTGVATNLVRRLCERETPPDALILESPFTNIREEARSHPFSIYRYFPGFDWFFLDPITTSGIKFANDENVKYISCSLLILHAEDDPVVPFHLGKKLYNIAATSRSFRDYKVQFVPFHTDLGYRHKYIYRSPELPRILR
NXW48095.1	Nyctiprogne leucopyga	209	QVLSSLGYHVVTFDYRGWGDSIGNPSERGMTYDALHVFDWIKARSGDNPVYIWGHSLGTGVATNLVRRLCERETPPDALILESPFTNIREEARSHPFSVASTQYFPGFDWFFLDPITTSGIKFANDENVKYISCSLLILHAEDDPVVPFHLGKKLYNIAATSRSFRDYKVQFVPFHTDLGYRHKYIYRSPELPRILREFLGKSEHEHHH
XP_029177519.1	Nylanderia fulva	358	MSGFLLLAAIVPFAILEIWYTGICLIWTMKASALIYLIIFGLCPIIFHYSYNIQKKILFLNFVQWPLKVEFSDPSSVGLEGARNFYLHTDQQVKIGVWQILPRSLLNNSIPATDEAYEAVLSNATQPVFLYLHGNSGNRASMHRLELYKLFQDLDYHVLCFDYRSYGDSDIVELSEEGVVMDSKYVFEWVMKKVNGSAPVFVWGHSLGTGVSTHVLALLAAENLQPAALFLEAPFNNIQDELTEHPFSQLFKHLPWFHWMIVEPFYKNNLRFESDKHITKIECPIMILHAEDDGVIPVFLAEKLYKAAMDSHGNDTNRVQMVKIDSSFGLGHKYICRYKELPSIIKTFVAKANKNQTE
XP_029177524.1	Nylanderia fulva	351	MSYSRTIQSSFKINLKCLIWTMKASALIYLIIFGLCPIIFHYSYNIQKKILFLNFVQWPLKVEFSDPSSVGLEGARNFYLHTDQQVKIGVWQILPRSLLNNSIPATDEAYEAVLSNATQPVFLYLHGNSGNRASMHRLELYKLFQDLDYHVLCFDYRSYGDSDIVELSEEGVVMDSKYVFEWVMKKVNGSAPVFVWGHSLGTGVSTHVLALLAAENLQPAALFLEAPFNNIQDELTEHPFSQLFKHLPWFHWMIVEPFYKNNLRFESDKHITKIECPIMILHAEDDGVIPVFLAEKLYKAAMDSHGNDTNRVQMVKIDSSFGLGHKYICRYKELPSIIKTFVAKANKNQTE
XP_029177525.1	Nylanderia fulva	348	MVYWLPKKRFVRRCLIWTMKASALIYLIIFGLCPIIFHYSYNIQKKILFLNFVQWPLKVEFSDPSSVGLEGARNFYLHTDQQVKIGVWQILPRSLLNNSIPATDEAYEAVLSNATQPVFLYLHGNSGNRASMHRLELYKLFQDLDYHVLCFDYRSYGDSDIVELSEEGVVMDSKYVFEWVMKKVNGSAPVFVWGHSLGTGVSTHVLALLAAENLQPAALFLEAPFNNIQDELTEHPFSQLFKHLPWFHWMIVEPFYKNNLRFESDKHITKIECPIMILHAEDDGVIPVFLAEKLYKAAMDSHGNDTNRVQMVKIDSSFGLGHKYICRYKELPSIIKTFVAKANKNQTE
XP_029177526.1	Nylanderia fulva	340	MTKTQCLIWTMKASALIYLIIFGLCPIIFHYSYNIQKKILFLNFVQWPLKVEFSDPSSVGLEGARNFYLHTDQQVKIGVWQILPRSLLNNSIPATDEAYEAVLSNATQPVFLYLHGNSGNRASMHRLELYKLFQDLDYHVLCFDYRSYGDSDIVELSEEGVVMDSKYVFEWVMKKVNGSAPVFVWGHSLGTGVSTHVLALLAAENLQPAALFLEAPFNNIQDELTEHPFSQLFKHLPWFHWMIVEPFYKNNLRFESDKHITKIECPIMILHAEDDGVIPVFLAEKLYKAAMDSHGNDTNRVQMVKIDSSFGLGHKYICRYKELPSIIKTFVAKANKNQTE
XP_029177527.1	Nylanderia fulva	339	MYTRCLIWTMKASALIYLIIFGLCPIIFHYSYNIQKKILFLNFVQWPLKVEFSDPSSVGLEGARNFYLHTDQQVKIGVWQILPRSLLNNSIPATDEAYEAVLSNATQPVFLYLHGNSGNRASMHRLELYKLFQDLDYHVLCFDYRSYGDSDIVELSEEGVVMDSKYVFEWVMKKVNGSAPVFVWGHSLGTGVSTHVLALLAAENLQPAALFLEAPFNNIQDELTEHPFSQLFKHLPWFHWMIVEPFYKNNLRFESDKHITKIECPIMILHAEDDGVIPVFLAEKLYKAAMDSHGNDTNRVQMVKIDSSFGLGHKYICRYKELPSIIKTFVAKANKNQTE
XP_029177532.1	Nylanderia fulva	330	MKASALIYLIIFGLCPIIFHYSYNIQKKILFLNFVQWPLKVEFSDPSSVGLEGARNFYLHTDQQVKIGVWQILPRSLLNNSIPATDEAYEAVLSNATQPVFLYLHGNSGNRASMHRLELYKLFQDLDYHVLCFDYRSYGDSDIVELSEEGVVMDSKYVFEWVMKKVNGSAPVFVWGHSLGTGVSTHVLALLAAENLQPAALFLEAPFNNIQDELTEHPFSQLFKHLPWFHWMIVEPFYKNNLRFESDKHITKIECPIMILHAEDDGVIPVFLAEKLYKAAMDSHGNDTNRVQMVKIDSSFGLGHKYICRYKELPSIIKTFVAKANKNQTE
XP_040826004.1	Ochotona curzoniae	357	MDTQEGKAAPEAPGRGLVSEWCDMVGRNMRSVPHSCSTLGGKIAALYNSFISKSLKEHIFPPLMEMLIYFNFYKAPFLVDLKKPEAKIPHTVNFYIRSEPGVMLGVWHTVPGCRADEAKGKDRLWYEAALQDGNPIIVYLHGSAQHRAASHRIRLAKVLSDGGFHVLSVDYRGFGDSTGKPSEEGLTVDAVCVYEWTKARSGTTPVCLWGHSLGTGVATNAAKVLEEKGCPVDAIVLEAPFTNMWVASINYPLLKIAQKFPRCLHTIMDAMKKDKIVFPNDENVKFLSSPLLILHGEDDRTVPLECGKKLYEIARTAYRHKERVQLVIFPPGFHHNLLCKSPLLLMAVRDFLSKQWA
XP_040826005.1	Ochotona curzoniae	280	MDTQEGKAAPEAPGRGLVSEWCDMVGRNMRHTVPGCRADEAKGKDRLWYEAALQDGNPIIVYLHGSAQHRAASHRIRLAKVLSDGGFHVLSVDYRGFGDSTGKPSEEGLTVDAVCVYEWTKARSGTTPVCLWGHSLGTGVATNAAKVLEEKGCPVDAIVLEAPFTNMWVASINYPLLKIAQKFPRCLHTIMDAMKKDKIVFPNDENVKFLSSPLLILHGEDDRTVPLECGKKLYEIARTAYRHKERVQLVIFPPGFHHNLLCKSPLLLMAVRDFLSKQWA
XP_040836963.1	Ochotona curzoniae	388	MRKRTEPVALEHERCAAAALDADSRLKPTPRLAGQGPAEPRSAADAGMKRALGRRKGLWFRLRKILLFLLGLYVAIPFLVKLCPGIQAKLIFLNFVRVPYFIDLKKPQDQGLNHTCNYYLQPEEDVTIGVWHTIPAIWWKNAQGKDQMWYEDALASSQPIILYLHGNAGTRGGDHRVELYKVLSSLGYHVVTFDYRGWGDSVGTPSERGMTYDALHVFDWIKARSGDNPVYIWGHSLGTGVATNLVRRLCERETPPDALILESPFTNIREEAKSHPFSVIYRYFPAFDWFFLDPITSSGIKFANDENVKHISCPLLILHAEDDPVVPFQLGRKLYNIAAPSRSFRDFRVQFIPFHSDLGYRHKYIYKSPELPRILREFLGKWEPERQH
XP_040836964.1	Ochotona curzoniae	361	MRKRTEPVALEHERCAAAALDADSRLKPTPRLAGQGPAEPRSAADAGMKRALGRRKGLWFRLRKILLFLLGLYVAIPFLVKLCPGIQAKLIFLNFVRVPYFIDLKKPQDQGLNHTCNYYLQPEEDVTIGVWHTIPAIWWKNAQGKDQMWYEDALASSQPIILYLHGNAGTRGGDHRVELYKVLSSLGYHVVTFDYRGWGDSVGTPSERGMTYDALHVFDWIKARSGDNPVYIWGHSLGTGVATNLVRRLCERETPPDALILESPFTNIREEAKSHPFSVIYRYFPAFDWFFLDPITSSGIKFANDENVKHISCPLLILHAEDDPVVPFQLGRKTMSCCLWGLHASFCCFLESRTGCVVSVR
XP_040853988.1	Ochotona curzoniae	357	MDTQEGKAAPEAPGRGLVSEWCDMVGRNIRSVPHSCSTLGGKIAALYNSFISKSLKEHIFPPLMEMLIYFNFYKAPFLVDLKKPEAKIPHTVNFYIRSEPGVMLGVWHTVPGCRADEAKGKDRLWYEAALQDGNPIIVYLHGSAQHRAASHRIRLAKVLSDGGFHVLSVDYRGFGDSTGKPSEEGLTVDAVCVYEWTKARSGTTPVCLWGHSLGTGVATNAAKVLEEKGCPVDAIVLEAPFTNMWVASINYPLLKIAQKFPRCLHTIMDAMKKDKIVFPNDENVKFLSSPLLILHGEDDRTVPLECGKKLYEIARTAYRHKERVQLVIFPPGFHHNLLCKSPLLLMAVRDFLSKQWA
XP_040853989.1	Ochotona curzoniae	280	MDTQEGKAAPEAPGRGLVSEWCDMVGRNIRHTVPGCRADEAKGKDRLWYEAALQDGNPIIVYLHGSAQHRAASHRIRLAKVLSDGGFHVLSVDYRGFGDSTGKPSEEGLTVDAVCVYEWTKARSGTTPVCLWGHSLGTGVATNAAKVLEEKGCPVDAIVLEAPFTNMWVASINYPLLKIAQKFPRCLHTIMDAMKKDKIVFPNDENVKFLSSPLLILHGEDDRTVPLECGKKLYEIARTAYRHKERVQLVIFPPGFHHNLLCKSPLLLMAVRDFLSKQWA
XP_004585016.1	Ochotona princeps	357	MDTQEGKAAQEAPSRGLVSEWWDMVGRNMRSVPLSCSTLGGKIAALYNSFISKSLKEHIFPPLMEMLIYFNFYKAPFLVDLKKPEAKTPHTVNFYVRSEPGVMLGVWHTVPGCRGDEAKGKDRLWYEAALQDGNPIIVYLHGSAQHRAASHRIRLAKVLSDGGFHVLSVDYRGFGDSTGKPSEEGLTVDAVCVYEWTKARSGTTPVCLWGHSLGTGVATNAAKVLEEKGCPVDAIVLEAPFTNMWVASINYPLLKIAQKFPRCLHTIMDAMKKDKIVFPNDENVKFLSSPLLILHGEDDRTVPLECGKTLYEIARTAYRHKERVQLVIFPPGFHHNLLCKSPLLLMAVRDFLSKQWA
XP_004635628.1	Octodon degus	398	MRKRAEPGSLEHERCAAAGSSSSGSAAAALDADCRLKRNLRLAGPGSAEPRSAPDADMKRAMGRRKGLWFRLRKVLLCVLGLYIAIPFLVRLCPGIQAKLIFLNFVRVPFFIDLKKPQEQGLNHTCNYYLQPEEDVTIGVWHTIPAAWWKNAQGKDQMWYEDALASSHPIILYLHGNAGTRGGDHRVELYKVLSSLGYHVVTFDYRGWGDSIGTPSERGMTYDALHVFDWIKARSGDNPVYIWGHSLGTGVATNLVRRLCERETPPDALILESPFTNIREEAKSHPFSVVYRYFPGFDWFFLDPITSSGIKFANDENVKHISCPLLILHAEDDPVVPFQLGRKLYNIAAPSRSFRDFKVQFVPFHSDLGYRHKYIYKSPELPRILREFLGKSESERQH
XP_004638850.2	Octodon degus	368	MIGDQSQDNDPGPVTSYASPCTLAFGPPLYNPESIVSIFVADGVENKWLRRYFPNSCSALGRKIVAMYNSFTSKSLKEHIFPPLMEMLIFLNLCKAPLLTDLKKPEEKVPHTMNFYVQPEPGVVLGVWHTVPCCRAEDAKGKDRCWYEAALQDGNPIMVYLHGNTGHRGTAHRCKRIKVLSDGGFHVLSVDYRGFGDSTGRPTERGLAVDAICIYQWAKARSGGTPVCLWGHSLGTGVATDAAKILEERGNKCLHATISRAETIKTICRKFPRCFRTLIDSLKEDRIVFANDENVKFLSSPLLIIHGVDDRIVPVEDAKKLYETAYAAYRHKERVKMVIFPPGFQHNYLCKSPMFVPVLRDFLSKQWA
XP_023575965.1	Octodon degus	360	MVASATTKPGESHSAKMKWHLGSHVRRKGLWFRLRKVLLCVLGLYIAIPFLVRLCPGIQAKLIFLNFVRVPFFIDLKKPQEQGLNHTCNYYLQPEEDVTIGVWHTIPAAWWKNAQGKDQMWYEDALASSHPIILYLHGNAGTRGGDHRVELYKVLSSLGYHVVTFDYRGWGDSIGTPSERGMTYDALHVFDWIKARSGDNPVYIWGHSLGTGVATNLVRRLCERETPPDALILESPFTNIREEAKSHPFSVVYRYFPGFDWFFLDPITSSGIKFANDENVKHISCPLLILHAEDDPVVPFQLGRKLYNIAAPSRSFRDFKVQFVPFHSDLGYRHKYIYKSPELPRILREFLGKSESERQH
XP_052827402.1	Octopus bimaculoides	457	MKKMGENTNEKNKNKKKSEKNNDKTDNTSKNNNKSNNNNNKANKNNNNKTANNTNNKTATNNNNKTANNNNKANNNNNKANKNNNKTANNNNNNNKTANNNNKANSNKTINKSNNKKKNTKCTKACLSGVKSLLCFFLVIAFCTHGLLPVLFWTFPEISNFVIFSNRVKWTIFANLSDPHYFGLDHTRNFFLQSKRNIKLGAWHILPDNLKSKAKDFSDNDYEKSLQYSETPIVMYMHGNSGSRACDHRVNLYHRLSQMNYHIITFDYRGFGESTGIPFEDGVVEDSLFVYNWIRSRVPSDTPVILWGHSLGTGIATRLAKTLCDGGVPPTALVLESPFNNILEASANLPPFFLYRPFRPLSYMILNSVERCGTEFASDQNIKDVTSPILILHAEDDGLIPIKLARKLYNAGLESRPQNSGQLLLVPFDKSFGYGHKHLHSAPNFASVVKSFLESST
XP_029642761.2	Octopus sinensis	373	KNNNNKTANNNKANSNKANNNNNKASNKSNNKKKSSKCTKACLSGLKSLFYLLLVIVFCTHGLLPVFFWTFPEISNFVIFSNRLKWTVFANLSDPHSFGLDYTRNFFLQSKRNIKLGAWHILPDNLRSKGKDFSDNDFEKSLQKSGAPIVMYMHGNSGSRACSHRVKLYHRLSQMNYHIITFDYRGFGESTGIPFEDGVVEDSLFVYNWIRSKVSPDTPIILWGHSLGTGIATRLAKILCDGGMPPSALVLESPFNNILEASANLPPFSLYRPFRPLSYMILSSVERCGTEFASDQNIKDVTSPILILHAEDDGLIPIKLAMKLYMAGMESRPKTSGQLQLVPFDKSFGYGHKHLHSAPNFASVVKSFVESST
CAI9730679.1	Octopus vulgaris	356	MTWLITNQKRPNYKVAASSKCTKACLSGLKSLFYLLLVIVFCTHGLLPVFFWTFPEISNFVIFSNRLKWTVFANLSDPHSFGLDYTRNFFLQSKRNIKLGAWHILPDNLRSKGKDFSDNDFEKSLQKSDAPIVMYMHGNSGSRACGHRVKLYHRLSQMNYHIITFDYRGFGESTGIPFEDGVVEDSLFVYNWIRSKVSPDTPIILWGHSLGTGIATRLAKILCDGGMPPSALVLESPFNNILEASANLPPFSLYRPFRPLSYMILSSVERCGTEFASDQNIKDVTSPILILHAEDDGLIPIKLAMKLYMAGMESRPKTSGQLQLVPFDKSFGYGHKHLHSAPNFASVVKSFVESST
XP_004398466.2	Odobenus rosmarus divergens	555	MASSRTAANTRLRFCFALWRQTCPANRKAHPGLTAYGDGQGTVASAAQPHSPRLHLPFSKMAESRRRGRRARSRRNEGGDGPGAGRGGAGGSTALIGWRCRPGPRRRSVEPGAEAWGWDASGCGLPAAAAPVSSGDCSRAGGRGQRTPSAAGRLGRGMRKRTEPVALEHERCAASGSSSSGSAAEALDADCRLKRNLRLAGKGPAEPRCAADAGMKRALGRRKGLWFRLRKILLCVLGLYVAIPFLIKLCPGIQAKLIFLNFVRVPYFIDLKKPQDQGLNHTCNYYLQPEEDVTIGVWHTVPAVWWKDAQGKDQMWYEDALASSRPIILYLHGNAGTRGGDHRVELYKVLSSLGYHVVTFDYRGWGDSVGTPSERGMTYDALHVFDWIKARSGDNPVYIWGHSLGTGVATNLVRRLCERETPPDALILESPFTNIREEAKSHPFSVIYRYFPGFDWFFLDPITSSGIKFANDENVKHISCSLLILHAEDDPVVPFQLGRKLYNIAAPSRSFRDFKVQFIPFHSDLGYRHKYIYKSPELPRILREFLGKSEPGRQH
XP_004408101.2	Odobenus rosmarus divergens	348	MEMDTQDCVASWWDMVVRNLRSFPHSCSTLGRKIASLYNSFTSKPLKEHIFPPLMNMLIFFNFFKAPFLVDLKKPELKIPHTVNLYVRVEPGVILGIWHTVPSCRGEDAKEKDRGWYEAALHDGNPIIVYLHGSAEHRAAPHRLELVKMLSDGGFHVLSVDYRGYGDSTGEPTEEGLTADAVCVYEWTKARSGTTPVCLWGHSLGTGVATNAAKALEEKGFPVDAIILEAPFTNIWVASINYPLLKIYRKLPGFLRALMDALRKDKIVFPNDENVKFLSSPLLIIHGEDDSTVPLEFGKKLYEIAHNAYRNKERVKMVTFPPGFQHNFLCRSPTLINTVRDFLSEQWA
XP_012420558.1	Odobenus rosmarus divergens	352	MLREKTHDKTWSDFECLACFIISCRSFPHSCSTLGRKIASLYNSFTSKPLKEHIFPPLMNMLIFFNFFKAPFLVDLKKPELKIPHTVNLYVRVEPGVILGIWHTVPSCRGEDAKEKDRGWYEAALHDGNPIIVYLHGSAEHRAAPHRLELVKMLSDGGFHVLSVDYRGYGDSTGEPTEEGLTADAVCVYEWTKARSGTTPVCLWGHSLGTGVATNAAKALEEKGFPVDAIILEAPFTNIWVASINYPLLKIYRKLPGFLRALMDALRKDKIVFPNDENVKFLSSPLLIIHGEDDSTVPLEFGKKLYEIAHNAYRNKERVKMVTFPPGFQHNFLCRSPTLINTVRDFLSEQWA
XP_020733665.1	Odocoileus virginianus texanus	342	MIFLFFIQRKGLCFRLRKILFCVLGLYVAIPFLIKLCPGIQAKLIFLNFVRVPYFIDLKKPQDQGLNHTCNYYLQPEEDVTIGVWHTVPAVWWKNAQGKDQMWYEDALSSSHPIILYLHGNAGTRGGDHRVELYKVLSSLGYHVVTFDYRGWGDSVGTPSERGMTYDALHVFDWIKVRSGDNPVYIWGHSLGTGVATNLVRRLCERETPPDALILESPFTNIREEAKSHPFSVIYRYFPGFDWFFLDPITSSGIQFANDENVKHISCSLLILHAEDDPVVPFQLGRKLYNIAAPSRSFRDFKVQFIPFHSDLGYRHKYIYKSPELPRILREFLGKSEPGRQH
XP_020733672.1	Odocoileus virginianus texanus	241	MWYEDALSSSHPIILYLHGNAGTRGGDHRVELYKVLSSLGYHVVTFDYRGWGDSVGTPSERGMTYDALHVFDWIKVRSGDNPVYIWGHSLGTGVATNLVRRLCERETPPDALILESPFTNIREEAKSHPFSVIYRYFPGFDWFFLDPITSSGIQFANDENVKHISCSLLILHAEDDPVVPFQLGRKLYNIAAPSRSFRDFKVQFIPFHSDLGYRHKYIYKSPELPRILREFLGKSEPGRQH
XP_020753637.1	Odocoileus virginianus texanus	348	MEPDERDSVAAWWHMVVRNLRSFPHSCSTLGRKIATLCDSFTSKSLKEHICPPLMHMLIFVNFFKAPFLVDLKKPELKIPHTVNFYIKVEPGVILGIWHTVPSCRGEDAKGKGRSWYEAALCDGNPIIVYLHGSAQHRAASHRLKLVKVLSNGGFHVLSVDYRGFGDSTGTPTEDGLTADAVCVYEWTKARSGTTPVCLWGHSLGTGVATNAAKVLEEKGFPADAIILEAPFTNIWVASINYPLLKIYRKLPGFLKSVMDSLRKDKLVFPNDENVKFLSSPLLIIHGEDDKTVPLEFGKKLYEIAHNAYRNKERVKMVIFPPGFRHNSLCKSSALLHTVRDFLSQQWA
XP_020753638.1	Odocoileus virginianus texanus	271	MEPDERDSVAAWWHMVVRNLRHTVPSCRGEDAKGKGRSWYEAALCDGNPIIVYLHGSAQHRAASHRLKLVKVLSNGGFHVLSVDYRGFGDSTGTPTEDGLTADAVCVYEWTKARSGTTPVCLWGHSLGTGVATNAAKVLEEKGFPADAIILEAPFTNIWVASINYPLLKIYRKLPGFLKSVMDSLRKDKLVFPNDENVKFLSSPLLIIHGEDDKTVPLEFGKKLYEIAHNAYRNKERVKMVIFPPGFRHNSLCKSSALLHTVRDFLSQQWA
XP_032685751.1	Odontomachus brunneus	358	MKSSHLLLAAVPFAILDIWYTGIFLIWTMKISAVTYLILAGLLPIIFHYSYTIQKKLLFLNFVQWPLKTNFSDPESVGLEGARNFYLHTDQQVKIGAWQILPRSLLNNSIPATDEAYQELLTNSKHPVFLYLHGNSGNRASSHRVELYKLFQDLDYHIICFDYRSYGDSDVVELSEMGVVMDSKYVLEWVLKKVNGTVPVFVWGHSLGTGVSTHVLALLAAENIQPTGLILEAPFNNVADEITEHPFALIFKHLPWFHWIIVEPFYKNNLRFESDKHIGKIECPIMILHAEDDGVIPLSLAEKLYQAAMNSSGNDTDRIQMIKINSSYGLGHKYICRYKELPGIIKTFVAKTYGNLVG
XP_032685758.1	Odontomachus brunneus	330	MKISAVTYLILAGLLPIIFHYSYTIQKKLLFLNFVQWPLKTNFSDPESVGLEGARNFYLHTDQQVKIGAWQILPRSLLNNSIPATDEAYQELLTNSKHPVFLYLHGNSGNRASSHRVELYKLFQDLDYHIICFDYRSYGDSDVVELSEMGVVMDSKYVLEWVLKKVNGTVPVFVWGHSLGTGVSTHVLALLAAENIQPTGLILEAPFNNVADEITEHPFALIFKHLPWFHWIIVEPFYKNNLRFESDKHIGKIECPIMILHAEDDGVIPLSLAEKLYQAAMNSSGNDTDRIQMIKINSSYGLGHKYICRYKELPGIIKTFVAKTYGNLVG
NXJ13733.1	Odontophorus gujanensis	370	MRKRNESVTVEHERAAAAAVPAPLDKGCSLRHSLRLPAADAGMKRPLGRRYGFCFRLRRLIIWLLGVYIAIPFLVKLCPAIQAKLVFLNFVRVPYFIDLKRPQDQGLNHTCNYYLQPEEDVTIGVWHTVPAALWKNARGKDQLWFEDALGSSHPVILYLHGNAGTRGGDHRVELYKVLSSLGYHVVTFDYRGWGDSVGSPSERGMTYDALHVFDWIKARSGDNPVYIWGHSLGTGVATNLVRRLCERETPPEALILESPFTNIREEARSHPFSIYRYFPGFDWFFLDPITTSGIKFANDENVKYISCSLLILHAEDDPVVPFHLGKKLYNIAATSRSFRDYKVQFVPFHTDLGYRHKYIYRSPELPRILR
XP_056344747.1	Oenanthe melanoleuca	385	MRKRNESITVEHERAAAAAVPGPLDKGCTLRRSLRLPASAAAEGMKRPLGRRYGLWFRLRKLILWLLGVYIAIPFLVKLCPAIQAKLVFLNFVRVPYFIDLKRPQDQGLNHTCNYYLQPEEDVTIGVWHTVPAALWKNARGKDQLWFEEALGSSHPVILYLHGNAGTRGGDHRVELYKVLSSLGYHVVTFDYRGWGDSVGSPSERGMTYDALHVFDWIKARSGDNPVYIWGHSLGTGVATNLVRRLCERETPPDALILESPFTNIREEARSHPFSVIYRYFPGFDWFFLDPITTSGIKFANDENVKYISCSLLILHAEDDPVVPFHLGKKLYNIAATSRSFRDYKVQFVPFHTDLGYRHKYIYRSPELPRILREFLGKSEHEHHH
XP_056350209.1	Oenanthe melanoleuca	422	MGVTDGRDRWAWPDGKGHTGRVWACPRAVGVAWRHGRVPVTWAWPVGVVGRAAMRRRGGEGDGGDSGDRGGDIGPGQGRSGAARQGRARRSWLPGLRALLLAPLLTYASVPFLVRLFPSLLTKFVYLNFLAFPFFVDFRRPELLVNNTISLYLTTEPGVTVGIWHTVPGSRGAEAQGKDQRWFEEALADSHPVIIYLHGNGGTRAASHRVQFLKTMGAADFHILALDYRGYGDSTGHPSESGFTTDVLALYDWVKARSGNSRIIFWGHSLGTGVATNAARKLQEERGVQVDAVVLESPYTSIRDAAANIPITKIYRQFPGFESLILDSMARAGMFFRSDENVKVLGCPLLILHAEDDGVLPPKLGRKLYETAHKAYRDKSKVKFITFPEKLGLGHDYISFNPELPALVKDFLKRSDASCCLH
NXM84999.1	Oenanthe oenanthe	372	MRKRNESVTVEHERAAAAAVPGPLDKGCTLRRSLRLPASAAAEGMKRPLGRRYGLWFRLRKLILWLLGVYIAIPFLVKLCPAIQAKLVFLNFVRVPYFIDLKRPQDQGLNHTCNYYLQPEEDVTIGVWHTVPAALWKNARGKDQLWFEEALGSSHPVILYLHGNAGTRGGDHRVELYKVLSSLGYHVVTFDYRGWGDSVGSPSERGMTYDALHVFDWIKARSGDNPVYIWGHSLGTGVATNLVRRLCERETPPDALILESPFTNIREEARSHPFSIYRYFPGFDWFFLDPITTSGIKFANDENVKYISCSLLILHAEDDPVVPFHLGKKLYSIAATSRSFRDYKVQFVPFHTDLGYRHKYIYRSPELPRILR
XP_046207804.1	Oncorhynchus gorbuscha	372	MQRTGVSVSKHLRMRKRTGDHDSEEQKTDGNKTKVSLSAQPRPSPHLLWWFKRGLLAVCVIYVSVPFMMPLFPDIIKHLVYSHRVRVPFFVDHSQPADLSLNHTMNMYLTSEQGISLGVWHTVPESQWKEAKGKDLEWYQDSLGAGNPIIIYLHGNGGTRAASHRVGVINLLSAMDYHVLALDYRGFGDSTGEPTEVGITTDTLYLYQWVKARSGSSLVVLWGHSLGTGVATNTAVKLMEHGIVVDGVIIEGAYTNIRQKGAHHPFGWFYWKFPGFEYFFLDTMAENNIIFPNDENLKRMRSPLLILHAEDDNVVPIHMAQQLYEIAQSAQNSENRVKMVPFARSLGYLHNGLYKDPRMPNIIGEFVHSLPP
XP_046214783.1	Oncorhynchus gorbuscha	389	MRKRNNSLTVDHDSSSTNTLLDSSPDLNYCHKRGEGVPEPCVPSSSESDKNMGRPFRRYGLMGRLKRILLWVLGVYITIPFLVKLCPSIQAKLVFLNFVRLPYFIDLKRPQDHGLNHTYNFYLQPETGVNIGVWHTVPDQMWKEAQGKDREWYDSTFKSPYPVMLYLHGNAGTRGGDHRVQLYKVLSLLGYHVVTFDYRGWGDSDGSPSESGMTSDALFLYQWMKERVGSKPLNVWGHSLGTGVATNLVRRLCDRGTPPNSLVLESPFTNIREEAKSHPFSMVYRYLPGFEWFFLDTISANDIRFASDENVDHISCPLLILHAEDDSVVPFHLGKKLYNIASQSKSLSGHKLQFIPFPVSLAYKHKFIYRSPELPHILSDFLGTSHPHA
XP_035598107.1	Oncorhynchus keta	371	MQRTGGSVSKRLRMRKRTGDHDSKEQKTDGNKTKVSLSAQPRPSPHLLWWFKRGLLAVCVIYVSVPFMMPLFPDIIKHLVYSHRVRVPFFVDHSQPADLSLNHTVNMYLTSEQGISLGVWHTVPESQWKEAQGKDLEWYQDSLGAGNPIIIYLHGNGGTRAASHRVGVINLLSAMDYHVLALDYRGFGDSTGEPTEVGITTDTLYLYQWVKARSGSSLVVLWGHSLGTGVATNTAVKLMEHGIVVDGVIIEGAYTNIRQKGAHHPFGWFYWKFPGFEYFFLDTMEENNIIFPNDENLKRMRSPLLILHAEDDNVVPIHMAQQLYEIAQSAQNSNRVQMVPFARSLGYLHNGLYKDPRMPNIIGEFVHSLPP
XP_035610012.1	Oncorhynchus keta	389	MRKRNNSLTVDHDSSSTNTLLDSSPDLNYCHKRGEGVPEPCVPSSSESDKKMGRPFRRYGLMGRLKRILLWVLGVYITIPFLVKLCPSIQAKLVFLNFVRLPYFIDLKRPQDHGLNHTYNFYLQPETGVNIGVWHTVPDQMWKEAQGKDREWYDSTFKSPYPVMLYLHGNAGTRGGDHRVQLYKVLSLLGYHVVTFDYRGWGDSDGSPSESGMTSDALFLYQWMKERVGSKPLNVWGHSLGTGVATNLVRRLCDRGTPPNSLVLESPFTNIREEAKSHPFSMVYRYLPGFEWFFLDTISANDIRFASDENVDHISCPLLILHAEDDSVVPFHLGKKLYNIASQSKSLSGHKLQFIPFPVSLAYKHKFIYRSPELPHILSDFLGTSHPHA
XP_052341590.1	Oncorhynchus keta	399	MSKTVDTENETKTKETPGSENKKSYCKLGNVTREQSQYSPGLSILKKAILLQCIVYISLPVILCLFPWILGHVVFSHWLRIPYLVDLASPAELSLNHTLNFYLSPEEGISLGVWHTVPDSQWEKAQGAGPEWYSETLGDGSPVIIYLHGNVGSRAINHRVELVKILSAAGYHVLSLDYRGYGDSSGEPSEVGLTSDALYLYQWVKTRSRTSQICLWGHSLGTGVVTNAAVKIQEQAMELARERARDLRDVTQADLEPSYAVDGVILEAPYTNMEEEVASHPLSMMYRCLPGFQSVLHHVMRSNNMVFANDENLKTLTTGILFLHAEDDNVVPFYMGQKLHQIALQARRQRYAEDQVHMVSYSGSLGYSHNYIYLDPNLASVVGRFLQSKNNNIDRPIVL
XP_052341591.1	Oncorhynchus keta	383	MSKTVDTENETKTKETPGSENKKSYCKLGNVTREQSQYSPGLSILKKAILLQCIVYISLPVILCLFPWILGHVVFSHWLRIPYLVDLASPAELSLNHTLNFYLSPEEGISLGVWHTVPDSQWEKAQGAGPEWYSETLGDGSPVIIYLHGNVGSRAINHRVELVKILSAAGYHVLSLDYRGYGDSSGEPSEVGLTSDALYLYQWVKTRSRTSQICLWGHSLGTGVVTNAAVKIQEQAMELARERARDLRDVTQADLEPSYAVDGVILEAPYTNMEEEVASHPLSMMYRCLPGFQSVLHHVMRSNNMVFANDENLKTLTTGILFLHAEDDNVVPFYMGQKLHQIALQARRQRYAEDQVHMVSYSGSLGYSHNYIYLDPNLASVVG
XP_020337093.1	Oncorhynchus kisutch	359	MRKRTGDRDSKKQKTAGDEAGVSSSAQPRPSSRLLWWVKRGLLVVCVIYVSVPFMMRLFPDIIKHLVYSHRVRVPFFVNLSQPADLYLNHTVNMYLKSEQGISLGVWHTVPESQWKEAQGKDLEWYQDSLGAGIPIIIYLHGNGGTRAASHRVGLVRVLSAIGYHVLALDYRGFGDSTGEPTEVGLTTDTLYLYQWVKARSGSSLVVLWGHSLGTGVATNTAVKLIEQGIVVDGVIIEGAYTNIRQGGAHHPFGWFYWKFPGFEYFFLDTMAENNVIFPNDENLKRMRSRLLILHAEDDHIVPIHMAQQLYEIAQSAQNSGNQVKMIPFSGSLGYHHNGLYKDPHLPDIIREFVHTLAP
XP_020337206.1	Oncorhynchus kisutch	389	MRKRNNSLTVDHDSSSTNTLLDSSPDLNYCHKRGEGVPEPCVPSSSESDKKMVRPFRRYGLMGRLKRILLWVLGVYITIPFLVKLCPSIQAKLVFLNFVRLPYFIDLKRPQDHGLNHTYNFYLQPETGVNIGVWHTVPDQMWKEAQGKDREWYDSTFKSPYPVMLYLHGNAGTRGGDHRVQLYKVLSLLGYHVVTFDYRGWGDSDGSPSESGMTSDALFLYQWMKERVGSKPLNVWGHSLGTGVATNLVRRLCDRGTPPNSLVLESPFTNIREEAKSHPFSMVYRYLPGFEWFFLDTISANDIRFASDENVDHISCPLLILHAEDDSVVPFHLGKKLYNIASQSKSLSGHKLQFIPFPVSLAYKHKFIYRSPELPHILSDFLGTTHPHA
XP_020350560.1	Oncorhynchus kisutch	372	MQRTGGSVSKRLRMRKRTGDHDSVEQKTDGNKTKVSLSAQPRPSPHLLWWFKRGLLAVCVIYVSVPFMMPLFPDIIKHLVYSHRVRVPFFVDHSQPADLSLNHTMNMYLTSEQGISLGVWHTVPERQWKEAQGKDLEWYQDSLGAGNPIIIYLHGNGGTRAASHRVGLINLLSAMDYHVLALDYRGFGDSTGEPTEVGITTDTLYLYQWVKARSGSSLVVLWGHSLGTGVATNTAVKLMEHGIVVDGVIIEGAYTNIRQKGAHDPFGWFYWKFPGFEYFFLDTMAKHNIIFPNDENLKRMRSPLLILHAEDDHVVPIHMAQQLYEIAQSAQNSENRVKMVPFARSLGYLHNGLYKDPHMPNIIGEFVHSLPP
XP_031679281.1	Oncorhynchus kisutch	419	MQHASETEGGQQRVRSSPPLTFLTLRDMSTSLNACVPLAYCHTGVISVHFIGVCGVRFTDWRTFVLFLCCRVCCLGLVSVRDFTLHVGYGLMGRLKRILLWVLGVYITIPFLVKLCPSIQAKLVFLNFVRLPYFIDLKRPQDHGLNHTYNFYLQPETGVNIGVWHTVPDQMWKEAQGKDREWYDSTFKSPYPVMLYLHGNAGTRGGDHRVQLYKVLSLLGYHVVTFDYRGWGDSDGSPSESGMTSDALFLYQWMKERVGSKPLNVWGHSLGTGVATNLVRRLCDRGTPPNSLVLESPFTNIREEAKSHPFSMVYRYLPGFEWFFLDTISANDIRFASDENVDHISCPLLILHAEDDSVVPFHLGKKLYNIASQSKSLSGHKLQFIPFPVSLAYKHKFIYRSPELPHILSDFLGTTHPHA
XP_031685152.1	Oncorhynchus kisutch	402	MSQTFDTENETKTKDSKETPGCENKESYCKLETVTRERSQYSPGLSILKKAILLQCIVYISLPVILCLFPWILGHVVFSHWLRIPYLVDLASPAELSLNHTLNFYLSPEEGISLGVWHTVPDSQWEKAQGAGPEWYSETLGDGSPVIIYLHGNVGSRAINHRVELVKILSAAGYHVLSLDYRGYGDSSGEPSEVGLTSDALYLYQWVKTRSRTGQICLWGHSLGTGVATNAAVKIQEQAMELARERARDLRAVTQADLEPSYAADGVILEAPYTNMEEEVASHPLSMMYQCLPGFQSVLHHVMRSNNMVFANDENLKTLTTRILFLHAEDDNVVPFYMGQKLYQIALQAGRQRYAEDQVHMVSYSGSLGYSHNYIYLDPNLASVVGRFLQSKNNNIAQQIVR
CDQ58547.1	Oncorhynchus mykiss	355	MSADTAWTLVIAMLTLFVSLSLSHRPSSSLLWWVKRGLLVVCVIYVSVPFMMRLFPDIIKHLVYSHRVRVPFFVNLSQPADLYLNHTVNMYLKSEQGISLGGNVAYLPYFRSTLTATGQYSFYKDSIELYTSKSTHLHILSYRAANHRVGLVRVLSAIGYHVLALDYRGFGDSTGEPTEVGLTTDTLYLYQWVKARSGSSLVVLWGHSLGTGVATNTAVKLIEQGIVVDGVIIEGAYTNIRQGGAHHPFGWFYWKFPGFEYFFLDTMAENNVIFPNDENLKRMRSRLLILHAEDDHIVPIHMAQQLYEIAQSAQNSENQVKMIPFSGSLGYHHNGLYKDPHLPDIIREFVHTLAP
XP_021435887.1	Oncorhynchus mykiss	372	MQRTGGSVSKRLRMRKRTGDHDSEEQKTDGNKTKVSLSAQPRPSPHLLWWFKRGLLAVCVIYVSVPFMMPLSPDIIKHLVYSHRVRVPFFVDHSQPADLSLNHTMNMYLTSEQGISLGVWHTVPERQWKEAQGKDLEWYQDSLGAGNPIIIYLHGNGGTRAESHRVGVINLLSAMDYHVLALDYRGFGDSTGEPTEVGITTDTLYLYQWVKARSGSSLVVLWGHSLGTGVATNTAVKLMEHGVVVDGVIIEGAYTNIRQKGAHDPFGWFYWKFPGFEYFFLDTMAEYNIIFPNDENLKRMRSPLLILHAEDDHVVPIHMAQQLYEIAQSAQNSENRVKMVPFARSLGYLHNGLYKDPHMPNIIGEFVHSLPP
XP_021464609.1	Oncorhynchus mykiss	389	MRKRNNSLTVDHDSSSTNTLLDSSPDINYCHKRGEGVPEPCVPSSSESDKKMGRPFRRYGLMGRLKRILLWVLGVYITIPFLVKLCPSIQAKLVFLNFVRLPYFIDLKRPQDHGLNHTYNFYLQPETGVNIGVWHTVPDQMWKEAQGKDREWYDSTFKSPYPVMLYLHGNAGTRGGDHRVQLYKVLSLLGYHVVTFDYRGWGDSDGSPSESGMTSDALFLYQWMKERVGSKPLNVWGHSLGTGVATNLVRRLCDRGTPPNSLVLESPFTNIREEAKSHPFSMVYRYLPGFEWFFLDTISANDIRFASDENVDHISCPLLILHAEDDSVVPFHLGKKLYNIASQSKSLSGHKLQFIPFPVSLAYKHKFIYRSPELPHILSDFLGTTHPHA
XP_036811203.1	Oncorhynchus mykiss	402	MSKTVDTENETKTKDSKETPGSENKKSYCKLETVTSERSQYSPGLSILKKAILLQCIVYISLPVILCLFPWILGHVVFSHWLRIPYLVDLASPAELSLNHTLNFYLSPEEGISLGVWHTVPDSQWEKAQGAGPEWYSETLGDGSPVIIYLHGNVGSRAINHRVELVKILSAAGYHVLSLDYRGYGDSSGEPSEVGLTSDALYLYQWVKTRSRTSQISLWGHSLGTGVATNAAVKIQEQAMELARERARDLRDVTQADLEPSYAVDSVILEAPYTNMEEEVASHPLSVMYQCLPGFQSVLHHVMRSNNMVFANDENLKTLTTRILFLHAEDDNVVPFYMSQKLHQIALQARRQRYAEDQVHMVSYSGSLGYSHNYIYLDPNLASVVGRFLQSKNNNIDRPIVG
XP_029496797.1	Oncorhynchus nerka	372	MQRTGGSVSKRLRMRKRTGDHDSEEQKTDGNKTKVSLSAQPRPSPHLLWWFKRGLLAVCVIYVSVPFMMPLFPDIIKHLVYSHRVRVPFFVDHSQPADLSLNHTVNMYLTYEQGISLGVWHTVPESQWKEAQGKDLEWYQDSLGAGNPIIIYLHGNGGTRAASHRVGVINLLSAMDYHVLALDYRGFGDSTGEPTEVGITTDTLYLYQWVKARSGSSLVVLWGHSLGTGVATNTAVKLMEHGIVVDGVIIEGAYTNIQQKGAHHPFGWFYWKFPGFEYIFQDTMAENNIIFPNDENLKRMRSPLLILHAEDDHVVPIHMAQQLYEIAQSAQNSENRVKMVPFARSLGYLHNGLYKDPHMPNIIREFVHSLPP
XP_029525504.1	Oncorhynchus nerka	406	MRKRNNSLTVDHDSSSTNTLLDSSPDLNYCHKRGEGVPEPCVPSSSESDKKMGRPFRRVCCLGLVSVRDFTLHVGYGLMGRLKRILLWVLGVYITIPFLVKLCPSIQAKLVFLNFVRLPYFIDLKRPQDHGLNHTYNFYLQPETGVNIGVWHTVPDQMWKEAQGKDREWYDSTFKSPYPVMLYLHGNAGTRGGDHRVQLYKVLSLLGYHVVTFDYRGWGDSDGSPSESGMTSDALFLYQWMKERVGSKPLNVWGHSLGTGVATNLVRRLCDRGTPPNSLVLESPFTNIREEAKSHPFSMVYRYLPGFEWFFLDTISANDIRFASDENVDHISCPLLILHAEDDSVVPFHLGKKLYNIASQSKSLSGHKLQFIPFPVSLAYKHKFIYRSPELPHILSDFLGTTHPHA
XP_024280162.1	Oncorhynchus tshawytscha	372	MQRTGGSVSKRLRMRKRTGDHDSVEQKTDGNTTKVSLSAHPRPSPHLLWWFKRGLLAVCVIYVSVPFMMPLFPDIIKHLVYSHRVRVPFFVDHSQPADLSLNHTMNMYLTSERGISLGVWHTVPERQWKEAQGKDLEWYQDSLGAGNPIIIYLHGNGGTRAASHRVGVINLLSAMDYHVLALDYRGFGDSTGEPTEVGITTDTLYLYQWVKARSGSSLVVLWGHSLGTGVATNTAVKLIEHGIVVDGVIIEGAYTNIRQKGAHDPFGWFYWKFPGFEYFFLDTMAEHNIIFPNDENLKRMRSPLLILHAEDDHVVPIHMAQQLYEIAQSAQNSENRVKMVPFARSLGYLHNGLYKDPHMPNIIGEFVHSLPP
XP_024280377.1	Oncorhynchus tshawytscha	419	MQHASETEGGQQRVRSSPPLTFLTLRDMSTSLNACVPLAYCHTGVISVHFIGVCGVRFTDWRTFVLFLCCRVCCLGLVSVRDFTLHVGYGLMGRLKRILLWVLGVYITIPFLVKLCPSIQAKLVFLNFVRLPYFIDLKRPQDHGLNHTYNFYLQPETGVNIGVWHTVPDQMWKEAQGKDREWYDSTFKSPYPVMLYLHGNAGTRGGDHRVQLYKVLSLLGYHVVTFDYRGWGDSDGSPSESGMTSDALFLYQWLKERVGSKPLNVWGHSLGTGVATNLVRRLCDRGMPPNSLVLESPFTNIREEAKSHPFSMVYRYLPGFEWFFLDTISANDIRFASDENVDHISCPLLILHAEDDSVVPFHLGKKLYNIASQSKSLSGHKLQFIPFPVSLAYKHKFIYRSPELPHILSDFLGTTHPHA
XP_024280378.1	Oncorhynchus tshawytscha	389	MRKRNNSLTVDHDSSSTNTLLDSSPDLNYCHKRGEGVPEPCVPSSSESDKKMGRPFRRYGLMGRLKRILLWVLGVYITIPFLVKLCPSIQAKLVFLNFVRLPYFIDLKRPQDHGLNHTYNFYLQPETGVNIGVWHTVPDQMWKEAQGKDREWYDSTFKSPYPVMLYLHGNAGTRGGDHRVQLYKVLSLLGYHVVTFDYRGWGDSDGSPSESGMTSDALFLYQWLKERVGSKPLNVWGHSLGTGVATNLVRRLCDRGMPPNSLVLESPFTNIREEAKSHPFSMVYRYLPGFEWFFLDTISANDIRFASDENVDHISCPLLILHAEDDSVVPFHLGKKLYNIASQSKSLSGHKLQFIPFPVSLAYKHKFIYRSPELPHILSDFLGTTHPHA
XP_042186215.1	Oncorhynchus tshawytscha	395	MRQTVDTENETKTKDSKETPGSENKKSYCKLSQYSPGLSILKKAILLQCIVYISLPVILCLFPWILGQVVFSHWLRIPYLVDLASPAELSLNHTLNFYLSPEEGISLGVWHTVPDSQWEKAQGAGPEWYSETLGDGSPVIIYLHGNVGSRAINHRVELVKILSAAGYHVLSLDYRGYGDSSGEPSEVGLTSDALYLYQWVKTRSRTSQICLWGHSLGTGVATNAAVKIQEQAMELARERARDLRDVTQANLEPSYAVDGVILEAPYTNMEEEVASHPLSVMYQCLPGFESVLHHVMRSNNMVFANDENLKTLTTRILFLHAEDDNVVPFYMGQKLYQIALQARRQQYAEDQVHMVSYSGSLGYSHNYIYLDPNLASVVGRFLQSKNNNIDRPIVR
XP_042186216.1	Oncorhynchus tshawytscha	326	MDTRPVRIPYLVDLASPAELSLNHTLNFYLSPEEGISLGVWHTVPDSQWEKAQGAGPEWYSETLGDGSPVIIYLHGNVGSRAINHRVELVKILSAAGYHVLSLDYRGYGDSSGEPSEVGLTSDALYLYQWVKTRSRTSQICLWGHSLGTGVATNAAVKIQEQAMELARERARDLRDVTQANLEPSYAVDGVILEAPYTNMEEEVASHPLSVMYQCLPGFESVLHHVMRSNNMVFANDENLKTLTTRILFLHAEDDNVVPFYMGQKLYQIALQARRQQYAEDQVHMVSYSGSLGYSHNYIYLDPNLASVVGRFLQSKNNNIDRPIVR
XP_022910144.1	Onthophagus taurus	369	MKTTNSVYNLCDTEEGIDGNISVKSKKKYDLIKRIAFASFKLGCLLCFLLFVILPLVYKFSYKIQQSVVFLNFVSIPKNPDYGNPARYEIQGVRNFYLQTDDNMMLGVWQILSDGVANDTSEFENPEFYERALRNGDNVILYNHGNSGHRVASHRIELYKVLRKRFHVIAYDYRGYGDSSDVNPTEKGLVKDCIFMYKWLKNKTSGKIFVWGHSLGTGLSTHMIAILGKEGIVPSGLILESPFTSMREEISEHPLAQIFKPLPWFHYTVVEPMQVNNFTFASDRHIMNVDCSILILHAEDDRVVPYKLGYKLYQLASEYRKPSQGTIKFIGFPKKLSYGHKYICRDPELLNFLKDFESSALNEAEEKKL
XP_022910145.1	Onthophagus taurus	367	MKQTSFTDNAIITALYASIIPTILYLLYRADVIAFASFKLGCLLCFLLFVILPLVYKFSYKIQQSVVFLNFVSIPKNPDYGNPARYEIQGVRNFYLQTDDNMMLGVWQILSDGVANDTSEFENPEFYERALRNGDNVILYNHGNSGHRVASHRIELYKVLRKRFHVIAYDYRGYGDSSDVNPTEKGLVKDCIFMYKWLKNKTSGKIFVWGHSLGTGLSTHMIAILGKEGIVPSGLILESPFTSMREEISEHPLAQIFKPLPWFHYTVVEPMQVNNFTFASDRHIMNVDCSILILHAEDDRVVPYKLGYKLYQLASEYRKPSQGTIKFIGFPKKLSYGHKYICRDPELLNFLKDFESSALNEAEEKKL
XP_022910148.1	Onthophagus taurus	347	MLWMMKKRFIKRIAFASFKLGCLLCFLLFVILPLVYKFSYKIQQSVVFLNFVSIPKNPDYGNPARYEIQGVRNFYLQTDDNMMLGVWQILSDGVANDTSEFENPEFYERALRNGDNVILYNHGNSGHRVASHRIELYKVLRKRFHVIAYDYRGYGDSSDVNPTEKGLVKDCIFMYKWLKNKTSGKIFVWGHSLGTGLSTHMIAILGKEGIVPSGLILESPFTSMREEISEHPLAQIFKPLPWFHYTVVEPMQVNNFTFASDRHIMNVDCSILILHAEDDRVVPYKLGYKLYQLASEYRKPSQGTIKFIGFPKKLSYGHKYICRDPELLNFLKDFESSALNEAEEKKL
XP_036041508.1	Onychomys torridus	398	MRKRTEPVTLEHERCAASDSSSSGSAAAALDADCRLKQNLRLAGKGPAEPRSGADAGMKRALGRRKSLWFRLKKIILCVLGFYIAIPFLVKLCPGIQAKLIFLNFVRVPYFIDLKKPQDQGLNHTCNYYLQPEDDVTIGVWHTIPSIWWKNAQGKDQMWYEDALASNHPIILYLHGNAGTRGGDHRVELYKVLSSLGYHVVTFDYRGWGDSVGTPSERGMTYDALHVFDWIKARSGDNPVYIWGHSLGTGVATNLVRRLCERETPPDALILESPFTNIREEAKSHPFSVIYRYFPGFDWFFLDPITSSGIKFANDENVKHISCPLLILHAEDDPVVPFHLGKKLYNIAAPSRSFRDFKVQFVPFHSDLGYRHKYIYKSPELPRILREFLGKSEVERQH
XP_036062556.1	Onychomys torridus	359	MDARDCEAGSEPGPPACACVASWWDMVLRNLRSFPCACSALGRNIAAEHRSSPRKSFKERVFPPLMNMMIYFNFYKAPLLVDLKKPESTIAHTVNFFVRPEPGVLLGVWHTVPSCRGEDAKGKCRCWYEAALHDGNPIIVYLHGSAQHRAASHRVKLAKVLSDGGFHVLSVDYRGFGDSTGKPTEEGLTTDAICVYEWTKARSGGTPVCLWGHSLGTGVATNAARALEAKGCPVDAIVLEAPFTNMWVASINYPLLKICKKLPRCLRTLMDALKEDKIVFPSDENVKFLSSPLLILHGEDDRTVPLECGKQLYEIARSAYRNKERVKMVVFPPGFHHNLLCQSPMLLRSVRDFLSQQWA
XP_036062557.1	Onychomys torridus	282	MDARDCEAGSEPGPPACACVASWWDMVLRNLRHTVPSCRGEDAKGKCRCWYEAALHDGNPIIVYLHGSAQHRAASHRVKLAKVLSDGGFHVLSVDYRGFGDSTGKPTEEGLTTDAICVYEWTKARSGGTPVCLWGHSLGTGVATNAARALEAKGCPVDAIVLEAPFTNMWVASINYPLLKICKKLPRCLRTLMDALKEDKIVFPSDENVKFLSSPLLILHGEDDRTVPLECGKQLYEIARSAYRNKERVKMVVFPPGFHHNLLCQSPMLLRSVRDFLSQQWA
NWU86738.1	Onychorhynchus coronatus	375	MRKRNESVTVEHERAAAAAAAAAGAVPGPLDKGCSLRHSLRLPAAEGMKRPLGRRYGLWFRLRKLIIWLLGVYIAIPFLVKLCPAIQAKLVFLNFVRVPYFIDLKRPQDQGLNHTCNYYLQPEEDVTIGVWHTVPAALWKNARGKDQLWFEEALGSSHPVILYLHGNAGTRGGDHRVELYKVLSSLGYHVVTFDYRGWGDSIGSPSERGMTYDALHVFDWIKARSGDNPVYIWGHSLGTGVATNLVRRLCERETPPDALILESPFTNIREEARSHPFSIYRYFPGFDWFFLDPITTSGIKFANDENVKYISCSLLILHAEDDPVVPFHLGKKLYNIAATSRSFRDYKVQFVPFHTDLGYRHKYIYRSPELPRILR
KAF4102122.1	Onychostoma macrolepis	384	MRQRKGSADHDSSFTGNVTLLDGSSDLKQCHKKTDAASDSGGSGTAMGRRYRRGGLIWRLRRMLIWVLGIYIAIPVIIKVCPSIQAKLVFLNFVRVPYFIDLKRPQDQGLNHTRNFYLQPEEGINIGVWHTVPSVMWREAQAKDAEWYDKSFQSSHPVILYLHGNAGTRGGDHRVQLYKVLSSLGYHVVTFDYRGWGDSEGSPSEKGMTSDALFLYQWIKQRIGQKPLYIWGHSLGTGVATNLVRRLCDRGTPPDALILESPFTNIREEAKSHPFSMVYRYLPGFDWFFLDSITANGIRFASDENVNHISCPVLILHAEDDTVVPFQLGKKLYDLAAQSKSLNGHKVQFIPFPSSLGYRHKFIYKSPQLPNILSDFLSAPHPHM
KAF4105679.1	Onychostoma macrolepis	350	MKRKIIQSDRKKQSAGRLKQSGQKPKDLNVHARSQWQWTWTTMALLSLCMLSASIPILLHLFSDSIDLSRPSDIGLNHTINMYLTSEEGVRVGVWHTVPEHRWKEAQGKDLDWYEKALGDGSPIFIYLHGNGGNRSAPHRIGIANVLSAVGYHVLALDYRGFGDSTGEPTEAGLTTDAVYLYHWVKARSGNSLVCVWGHSLGSGVTTNTAVKLLEQGEQFDGIILEGAFVTGRVASDQPIEHPFIWFYWKFPYIQFFLFNPLKNNIFAFPTDENLQKLRTPLMILHAEDDHLVPFASAKEIYRIAKKAQNSDKRVKLIPFDGSLGYLHNGLYKDPGLPNIIREFVQSLMT
KAF4105680.1	Onychostoma macrolepis	350	MKKRINKSERKFQSAGRLQRSGQKSKDLSVHARSQWQWIWTTMALLSLCILSASIPILLHLFSDSIDLSRPSDIGLNHTLNIYLRPEEGVRVGVWHTVPEHRWKEAQGKDLDWYEKALGDGSPIFIYLHGNRGNRSAAHRIGIANVLSAVGYHVLALDYRGFGDSTSEPTETGLCTDVLYLYHWVKARSGNSLVCVWGHSLGSGVATSTAVKLLEQGKQFDGIILEGAFLNARMETNKLTEHPFTWFYWKFPYIQYFLFNPLKNKDLNLPTDENLQNIRTPLMIFHAEDDHLVPFASAQEIYRIAKKAQNSDERVKLIQFDASLGYFHNGLYKDPGLPNIIREFVQSLMT
XP_041266160.1	Onychostruthus taczanowskii	360	MRRRGGDGDSGGSGGGDIGRAEGRLGVARHGRARRWWLPWLRTLLLAPLLTYASLPFLIRLFPSVLNKFVYLNFLAFPFFVDFRRPELLVNNTINLYLTTEPGVTVGIWHTVPGSRGAEAQGKDQRWYEEALADAHPVIIYLHGNGGTRAAGHRVQFLKTMGAADFHILALDYRGYGDSTGHPSESGFTTDVLALYDWVKARSGNSSILFWGHSLGTGIAINAARKLQEERGVQVDAVVLESPYTNIRDAAANIPITKVYRQFPGFEYLILDSMARAGMFFRSDENVKVLGCPLLILHAEDDGVVPPKLGHKLYETALKAYKDKSKVKFITFPQKLGLGHDYISFNPELPALVKDFLNMK
XP_041280004.1	Onychostruthus taczanowskii	386	MRKRNESVTVEHERAAAASAAPGPLDKGCSLRRSLRLPASAAAEGMKRPLGRRYGLWFRLRKLLLWLLGVYIAIPFLVKLCPAIQAKLVFLNFVRVPYFIDLKRPQDQGLNHTCNYYLQPEEDVTIGVWHTVPAALWKNARGKDQLWFEEALGSSHPVILYLHGNAGTRGGDHRVELYKVLSSLGYHVVTFDYRGWGDSIGSPSERGMTYDALHVFDWIKARSGDNPVYIWGHSLGTGVATNLVRRLCERETPPDALILESPFTNIREEARSHPFSVIYRYFPGFDWFFLDPITTSGIKFANDENVKYISCSLLILHAEDDPVVPFHLGKKLYNIAATSRSFRDYKVQFVPFHTELGYRHKYIYRSPELPRILREFLGKSEHEHHH
EZA52233.1	Ooceraea biroi	287	MKSAGLEGARNFYLCTDQQVKLGAWQMLPRSLLNNSIPTTDEAYEAALSNAKQPVFLYMHGNSGNRASAHRLELYKLFQDMDYHVICFDYRSYGDSDIVELSEAGVVADSKYVVEWVLKKVNGSAPVFVWGHSLGTGVSTHVLALLAAENVQPTGLFLEAPFNNIADELTEHPLAQLFKHLPWFHWIIVEPFYKNNLRFESDKHISNIKCPIRILHAEDDGVIPFFLAEKLYQAALSNFGNDTKQVEMTKINSSYGLGHKYICRYKELPDIIRTFVAKAHQGNHTLG
XP_026826835.1	Ooceraea biroi	361	MMSIYLLLAVMVPLAILEIWYTGICLIWAVKVSALTYLIVFGILPIIFHYSYYFQRKILFLNFVYWPFKTDFSDMKSAGLEGARNFYLCTDQQVKLGAWQMLPRSLLNNSIPTTDEAYEAALSNAKQPVFLYMHGNSGNRASAHRLELYKLFQDMDYHVICFDYRSYGDSDIVELSEAGVVADSKYVVEWVLKKVNGSAPVFVWGHSLGTGVSTHVLALLAAENVQPTGLFLEAPFNNIADELTEHPLAQLFKHLPWFHWIIVEPFYKNNLRFESDKHISNIKCPIRILHAEDDGVIPFFLAEKLYQAALSNFGNDTKQVEMTKINSSYGLGHKYICRYKELPDIIRTFVAKAHQGNHTLG
ETE70165.1	Ophiophagus hannah	400	MRKRNESVTLEHERFASSAPASAAAAAVASSSSSLDKGFSLRSSPRLAGSARPAGDSAMKRALGRRHGMWVRLRKVVIWLLGIYIAIPFLVKICPAIQAKLVFLNFVRVPYFIDLKRPQDQGLNHTCNFYLQPEEDVTIGAWHTVPTFLWKDAQGKDQLWYEDILGSNNPVILYLHGNAGTRGGDHRVELYKVLSFLGYHVVTFDYRGWGDSIGTPSESGMTYDALHVFDWIKARSGDNPVYIWGHSLGTGVATNLVRRLCERETPPDALILESPFTNIREEAKSHPFSVIYRYFPGFDWFFLDPITSSGIKFANDENVKHISCSLLVLHAEDDPVVPFHLGKKLYNIAAPSRNLRDYKVQFVPFHKELGYRHKYIYKSPELPRILREFLGKSAHNHHHH
KFR14977.1	Opisthocomus hoazin	336	LYRRYGLWFRLRKLIIWLLGVYIAIPFLVKLCPAIQAKLVFLNFVRVPYFIDLKRPQDQGLNHTCNYYLQPEEDVTIGVWHTVPAALGKNARGKDQLWFEDALGSSHPVILYLHGNAGTRGGDHRVELYKVLSSLGYHVVTFDYRGWGDSIGSPSERGMTYDALHVFDWIKARSGDNPVYIWGHSLGTGVATNLVRRLCERETPPDALILESPFTNIREEARSHPFSIYRYFPGFDWFFLDPITTSGIKFANDENVKYISCSLLILHAEDDPVVPFHLGKKLYNIAATSRSFRDYKVQFVPFHTDLGYRHKYIYRSPELPRILREFLGKSEHERHH
XP_009938262.1	Opisthocomus hoazin	362	MPSLEGDSLQQPADVASKLMVKKGKSDRRYGLWFRLRKLIIWLLGVYIAIPFLVKLCPAIQAKLVFLNFVRVPYFIDLKRPQDQGLNHTCNYYLQPEEDVTIGVWHTVPAALGKNARGKDQLWFEDALGSSHPVILYLHGNAGTRGGDHRVELYKVLSSLGYHVVTFDYRGWGDSIGSPSERGMTYDALHVFDWIKARSGDNPVYIWGHSLGTGVATNLVRRLCERETPPDALILESPFTNIREEARSHPFSVIYRYFPGFDWFFLDPITTSGIKFANDENVKYISCSLLILHAEDDPVVPFHLGKKLYNIAATSRSFRDYKVQFVPFHTDLGYRHKYIYRSPELPRILREFLGKSEHERHH
XP_004270488.1	Orcinus orca	398	MRKRTESVALEHERHAASGSSSAGSAAAALDADCRLKQNLYLAGPGPAEPRCAADAGMKRALGRRKGLCFRLRKILLCVVGLYVAIPFLIKLCPGIQAKLIFLNFVRVPYFIDLKKPQDQGLNHTCNYYLQPEEDVTLGVWHTVPAVWWKNAQGKDQMWYEDALASSHPIILYLHGNAGTRGGDHRVELYKVLSSLGYHVVTFDYRGWGDSVGTPSERGMTYDALHVFDWIKARSGDNPVYIWGHSLGTGVATNLVRRLCERETPPDALILESPFTNIREEAKSHPFSVIYRYFPGFDWFFLDPITSSGIQFANDENVKHISCSLLILHAEDDPVVPFQLGRKLYNIAAPSRSFRDFKVQFIPFHSDLGYRHKYIYKSPELPRILREFLGKSEPGRQH
XP_033267234.1	Orcinus orca	422	MEPEAGHVLALTLIPLVSKLRATPIPFTAVTLNDIAYKALRMALSLPGRRAAGRSSGLQRQLPRLRPRWIGLRCGVETAKQGCVTAWWYMVAQNLRSFPYSCSTLRRKTSTLCTSFTSKSLKEHIFPLLMNMLIVFNLFRAAFLADLKKPELKIPHTVNFYIKVEPRVILGIWHTVPSCRGEDAKGKGRSWYEAALHDGNPIIVYLHGSAEHRTAPHRLEIVKVLSDGGFHVSSVDYRGFGDSTGKLTEDGLTSDAICVYEWTKARSGTTPVCLWGHSLGTGVTTNAAKVLEGEGFPVDTIILEAPFTNIWVASINYPLLKIYQKLPGFLSTVMDALRKEELVSLNDNVKFLSSPLLIIHVEDDKMLPLEFGKKLYEISHNPYRNKERVKIVIFPPGFQHDFLCKSSTLLKTMRDFLSQQWA
XP_049555976.1	Orcinus orca	334	MWYEDALASSHPIILYLHGNAGTRGGDHRVELYKVLSSLGYHVVTFDYRGWGDSVGTPSERGMTYDALHVFDWIKARSGDNPVYIWGHSLGTGVATNLVRRLCERETPPDALILESPFTNIREEAKSHPFSVIYRYFPGFDWFFLDPITSSGIQFANDENVKHISCSLLILHAEDDPVVPFQLGRKLYNIAAPSRSFRDFKVQFIPFHSDLGYRHKYIYKSPELPRILRFPPLVQGIPGEVGTRAPALSVTRHLKEHEDVCPCPPLPPASPAPWRCAWRENSDASGPGRGGPGRPEAPAPGGWEHRFLWTAWGAGMWPSLPLAATQPEVLLGRQ
NWW04744.1	Oreocharis arfaki	373	MRKRNESVTVEHERAAAAAAVPGPLDKGCSLRRSLRLPASAAAEGMKRPLGRRYGLWFRLRKLLLWLLGMYIAIPFLVKLCPAIQAKLVFLNFVRVPYFIDLKRPQDQGLNHTCNYYLQPEEDVTIGVWHTVPAALWKNARGKDQLWFEEALGSSHPVILYLHGNAGTRGGDHRVELYKVLSSLGYHVVTFDYRGWGDSIGSPSERGMTYDALHVFDWIKARSGDNPVYIWGHSLGTGVATNLVRRLCERETPPDALILESPFTNIREEARSHPFSIYRYFPGFDWFFLDPITTSGIKFANDENVKYISCSLLILHAEDDPVVPFHLGKKLYNIAATSRSFRDYKVQFVPFHTDLGYRHKYIYRSPELPRILR
XP_031592819.1	Oreochromis aureus	324	MKRAISFLITVYVSVPVILYLFPWILGQVIFAHLLRFPFFVDLSRPEDVLNHTCNFYLNTEDGISVGVWHTLPASQWEKSARRSPEWYRETLGDGTPVIIYLHGNVGTRAINHRVQLVKLLSAAGYHVLSLDYRGFGDSTGDPSEAGLTNDALYLYHWVKKHSRGNLICLWGHSLGSGVATNAAVKIQEQGSAVDALILEAPYTSVGEVVVNHWFTKMYGFLPGFESLLWNIMKRTSIVFANDKNLKSLISPLLILHAEDDNLVPYHMGLELYEISLQTQRKFNTDAHVDMISYSTSLGFSHSSIYLDPNLPDVVRKFLENLRH
XP_031593771.1	Oreochromis aureus	358	MKRRDVKQNEPSSDNSGGQRSSKSKKKEGTRSPQSQGWLKKGLLALFVILVVVPFSVKMLPELIQHFVYTHRIRLPFFVDLSRPADFSLNHTINMYLTSEEGISLGVWHTVPESRWKEAQGKDLAWYQNTLSDGSPVFIYLHGNTGTRAAPHRVGVAKILSALGYHVLVPDYRGFGDSTGEPTESGLTTDALCVYNWVKERSGNSLVVIWGHSLGTGVVTNTADKLLEQGVVFDGVILEGAVNTVRQNIPPFNPFAWHYWKFPGLGYLYRAPWEDYKFLFPTEENLKKMRSPILFLHSEDDHLVPIEVAQQTYEMAARAQNAERVKLVTFEGSLGYLHNGLYRDPRLPEIIKRFVQSL
XP_003441119.1	Oreochromis niloticus	358	MKRRDVKQNEPSSDNSGGQRSSKSKKKEGTRSPQSQGWLKKGLLALFVILVVVPFSVKMLPELIQHFVYTHRIRLPFFVDLSRPADFSLNHTINMYLTSEEGISLGVWHTVPESRWKEAQGKDLAWYQNTLSDGSPVFIYLHGNTGTRAAPHRVGVAKILSALGYHVLVPDYRGFGDSTGEPTESGLTTDALCVYNWVKERSGNSLVVIWGHSLGTGVATNTADKLLEQGVVFDGVILEGAFNTVRQNIPPFNPFAWRYWKFPGLGYLYRAPWEDYKFVFPTEENLKKMRSPILFLHSEDDHLVPIEVAQQTYEMAARAQNTERVKLVTFEGSLGYLHNGLYRDPRLPEIIKRFVQSL
XP_003443022.1	Oreochromis niloticus	324	MKRAISFLITVYVSVPVILYLFPWILGQVIFAHVLRFPFFVDLSRPEDVLNHTCNFYLNTEEGISVGVWHTLPASQWEKSARRSPEWYRETLGDGTPVIIYLHGNVGTRAINHRVQLVKLLSAAGYHVLSLDYRGFGDSTGDPSEAGLTNDALYLYHWVKKHSRGNLICLWGHSLGSGVATNAAVKIQEQGSAVDALILEAPYTSVGEVVVNHWFTKMYRFLPGFESLLWNIMKRTSIVFANDKNLKSLISPLLILHAEDDNLVPYHMGLELYEISLQTQRKFNTDAHVDMISYSTSLGFSHSSIYLDPNLPDVVRKFLENLRH
NWV22206.1	Origma solitaria	375	MRKRNESVTVEHERAAAAAAAVPGPLDKGCSLRRSLRLPASAAAAEGMKRPLGRRYGLWFRLRKLILWLLGMYIAIPFLVKLCPAIQAKLVFLNFVRVPYFIDLKRPQDQGLNHTCNYYLQPEEDVTIGVWHTVPAALWKNARGKDQPWFEEALGSSHPVILYLHGNAGTRGGDHRVELYKVLSSLGYHVVTFDYRGWGDSIGSPSERGMTYDALHVFDWIKARSGDNPVYIWGHSLGTGVATNLVRRLCERETPPDALILESPFTNIREEARSHPFSIYRYFPGFDWFFLDPITTSGIKFANDENVKYISCSLLILHAEDDPVVPFHLGKKLYNIAATSRSFRDYKVQFVPFHTDLGYRHKYIYRSPELPRILR
XP_028927972.1	Ornithorhynchus anatinus	390	MRKRNESVTVEHERLAAAPAAPDPDCRPQRHLHQAGPGAREPGSAMKRALSRRKGLWFRFRKLLIWSLGLYLAIPFLVKLCPGIQAKLIFLNFVRVPYFIDLKKPQDQGLNHTCNYYLQPEEEVTIGVWHTVPAALWKDAQGKDQTWYEDALAANHPIILYLHGNAGTRGGDHRVELYKVLSSLGYHVVTFDYRGWGDSVGTPTERGMTYDALHVFDWIKARSGDNPLYIWGHSLGTGVATNLVRRLCERETPPDALILESPFTNIREEAKSHPFSVIYRYFPGFDWFFLDPITSSGIKFANDENVKYISCSLLILHAEDDPVVPFHLGRKLYNIAAPSRSFRDFKVQFVPFHVDLGYRHKFIYKSPELPRILREFLGKSEHEHHVDRRH
XP_028935171.1	Ornithorhynchus anatinus	388	MVFRVLRYYWIIGLLLEAVGASPPPLCRCLPQPSVTFQEDVSISPCCRCLSEQFSHYSPGRSFSCSLPKLRRKFVTLYETLINKSLKERFFPSLMEKLVFFNFWKAPFLANLKNPESRIPHTVNFYVRPEPGVTLGVWHTVPESRGEEAKGKDRRWYEAALRDGNPIIVYLHGSAENRASNHRVKLMKALSEGGFHVLAVDYRGFGDSTGSPTEEGLTTDAVYLYDWVKARSGTTPVCLWGHSLGTGVATNAAKRLEENGRPVDAIVLEAPFTNMQDAGANYPMLKIYRNLPGFLHLFLDALTVDKIVFPNDENVKVLSSPLLILHGEDDKTVPLEQGKRLYDIAHDAYRNKERVKIVIFPPGYQHNFLYKNPRLPWIVRDFLSKQWK
XP_028935172.1	Ornithorhynchus anatinus	334	MVFRVLRSFSCSLPKLRRKFVTLYETLINKSLKERFFPSLMEKLVFFNFWKAPFLANLKNPESRIPHTVNFYVRPEPGVTLGVWHTVPESRGEEAKGKDRRWYEAALRDGNPIIVYLHGSAENRASNHRVKLMKALSEGGFHVLAVDYRGFGDSTGSPTEEGLTTDAVYLYDWVKARSGTTPVCLWGHSLGTGVATNAAKRLEENGRPVDAIVLEAPFTNMQDAGANYPMLKIYRNLPGFLHLFLDALTVDKIVFPNDENVKVLSSPLLILHGEDDKTVPLEQGKRLYDIAHDAYRNKERVKIVIFPPGYQHNFLYKNPRLPWIVRDFLSKQWK
NXC07449.1	Orthonyx spaldingii	383	MRKRNESVTVEHERAAAAAVPGPLDKGCSLRRSLRLPAAAAEGMKRPLGRRYGLWFRLRKLVLWLLGMYIAIPFLVKLCPAIQAKLVFLNFVRVPYFIDLKRPQDQGLNHTCNYYLQPEEDVTIGVWHTVPAALWKNARGKDQLWFEEALGSSHPVILYLHGNAGTRGGDHRVELYKVLSSLGYHVVTFDYRGWGDSIGSPSERGMTYDALHVFDWIKARSGDNPVYIWGHSLGTGVATNLVRRLCERETPPDALILESPFTNIREEARSHPFSIYRYFPGFDWFFLDPITTSGIKFANDENVKYISCSLLILHAEDDPVVPFHLGKKLYNIAATSRSFRDYKVQFVPFHTDLGYRHKYIYRSPELPRILREFLGKSEHEHHH
XP_012276936.1	Orussus abietinus	357	MQSTYLLATMGFIAALDTWLSSGTFLLWTLKIVVLTYLIVFGILPLIFHYSYVIQRKILFLNFVSWPPNINFSKPENVGMNGTRNFYLKTDQQVKLGAWQILPNSLLNGTAPLTDETYENALRNAKHPVILYMHGNSGSRASSHRVELYKLFQKLDYHVICFDYGSYGDSDEVELSEDGVVADSKYVFEWVMKIVNSTAPVFVWGHSLGTGVSLHALALLSNESIQPAGIFLEAPFNNISDEVSEHPFSQIFRHLPWFHWLIVEPFYTNNLRFESDKHIEKIQCPIMILHAEDDNVIPFALGEKLYKAALHFHGNNTRVQMVRIASSYGLGHKYICRYKELPDIIQAFVAESVKINS
XP_012276941.1	Orussus abietinus	346	MVYCLPKKRFMKRFLLWTLKIVVLTYLIVFGILPLIFHYSYVIQRKILFLNFVSWPPNINFSKPENVGMNGTRNFYLKTDQQVKLGAWQILPNSLLNGTAPLTDETYENALRNAKHPVILYMHGNSGSRASSHRVELYKLFQKLDYHVICFDYGSYGDSDEVELSEDGVVADSKYVFEWVMKIVNSTAPVFVWGHSLGTGVSLHALALLSNESIQPAGIFLEAPFNNISDEVSEHPFSQIFRHLPWFHWLIVEPFYTNNLRFESDKHIEKIQCPIMILHAEDDNVIPFALGEKLYKAALHFHGNNTRVQMVRIASSYGLGHKYICRYKELPDIIQAFVAESVKINS
XP_007941888.1	Orycteropus afer afer	359	MGAQVCEAAVAPQPSDPGCVAAWWDMVVRNLQSVPHSCSTLGRKIAALYNSFTSKPLKEHIFPPLMDMLIFLNFFKAPYLVDLKKPETKIAHTVNFYLKVEPRVMLGIWHTVPSCRGEDAKGKDRCWYEGTLHDGNPIIIYLHGSAESRAAPHRLKLVKVLSDGGFHVLSVDYRGFGDSTGKPTEEGLTTDAVYVYEWTKAKSGSTPVCLWGHSLGTGVATNAAKVLEEKGCPVDAIILEAPFTNMWVATINYPLLKIYRKLPGCLRLFMDSMRKDKIFFPNDENVKFLSSPLLILHGEDDRTVPLEFGKKLYEIAYNAYRDKERVKMVVFPPGFHHNLLCQSSALLIAVRDFLSKQWA
XP_007952376.1	Orycteropus afer afer	398	MRKRNELVTLEHERCVASGSTSSGTAAAALDADCSLKQNLRLPGKGSAESRCAADAGMKRALGRRKGLWFRLRKILLCILGLYIAIPFLIKLCPGIQAKLIFLNFVRVPYFIDLRKPQDQGLNHTCNYYLQPEEGVTIGVWHTVPAIWWKSAQGKDQMWYEEALASNHPIILYLHGNAGTRGGDHRVELYKVLSSLGYHVVTFDYRGWGDSAGTPSEQGMTYDALHVFDWVKARSGDNPVYIWGHSLGTGVATNLVRRLCERETPPDALILESPFTNIREEAKSHPFSVIYRYFPGFDWFFLDPITSSGIRFANDENVKHISCSLLILHAEDDPVVPFQLGRKLYNIAAPSRSFRDFKVQFIPFHSDLGYRHKYIYKSPELPRILREFLGKSEQEHHH
KRT80701.1	Oryctes borbonicus	325	MLWMAKRRYIKRFTLTALKVLIVLFITIFVVPPFVFKYSYKLQQNVVFPAFVNIPRNPNYSNPSKFELLGSRNFYVENENNVRLGVWHILPENFSRVANVASKDDSYFDEALSSGETVVIYNHGNSANRAATYRIAMYKFLRKYFHVVAYDYRGYGDSTDVPPTETGVVSDCLIIYQWVANRTSAKIFIWGHSLGTAISTHAVSILGTQNLRPFGLILESPFTNMREEINEYPLSKLFRFLPWFHSTIVEPMQENKFIFATDRHILTVDCPILILHAEDDGIVPFHLGYKLYRETLQYRKPDQGSIAFIGFSRGKGYGHKQIFRA
XP_008267868.2	Oryctolagus cuniculus	359	MEAQDCGAAATPEPPCRGLVAEWWDMVGRSVRSFPHSCSTLGRKIAALYNSFTSKPLKEHIFPPLMEMLIYFNFYKAPFLVDLKNPEAKIPHTVNFYISSEPGVILGVWHTVPSCREGDARGKDRGWYEAALQDGNPIIVYLHGSAQHRAASHRVRLAKVLSDGGFHVLSVDYRGFGDSTGKPTEEGLTVDAICVYEWTKARSGMTPVCLWGHSLGTGVATNAAKVLEEKGCPVDAIVLEAPFTNMWVACINYPLLMICRKFPRCSRALMDAMKRDRIVFPSDENVKFLSSPLLILHGEDDRTVPLECGKKLYEIAHTAYRNKERVKMVIFPPGFHHNLLCKSPLLIMTVRDFLSKQWA
XP_008273665.1	Oryctolagus cuniculus	398	MRKRTEPVTLEHERCTASGSSSPGSAAAALDADCRLKQNLRLAGKGPAEQRSAADAGMKRALGRRKGLWFRLRKILLCVLGLYVAIPFLIKLCPGIQAKLIFLNFVRVPYFIDLKKPQDQGLNHTCNYYLQPEEDVTIGVWHTIPAIWWKNAQGKDQMWYEDALASSQPIILYLHGNAGTRGGDHRVELYKVLSSLGYHVVTFDYRGWGDSVGTPSERGMTYDALHVFDWIKARSGDNPVYIWGHSLGTGVATNLVRRLCERETPPDALILESPFTNIREEAKSHPFSVIYRYFPGFDWFFLDPITSSGIKFANDENVKHISCPLLILHAEDDPVVPFQLGRKLYNIAAPSRSFRDFKVQFIPFHSDLGYRHKYIYKSPELPRILREFLGKWDPDRQH
XP_017203774.2	Oryctolagus cuniculus	319	MEAQDCGAAATPEPPCRGLVAEWWDMVGRSVRSFPHSCSTLGRKIAALYNSFTSKPLKEHIFPPLMEMLIYFNFYKAPFLVDLKNPEAKIPHTVNFYISSEPGVILGVWHTVPSCREGDARGKDRGWYEAALQDGNPIIVYLHGSAQHRAASHRVRLAKVLSDGGFHVLSVDYRGFGDSTGKPTEEGLTVDAICVYEWTKARSGMTPVCLWGHSLGTGVATNAAKVLEEKGCPVDAIVLEAPFTNMWVACINYPLLMICRKFPRCSRALMDAMKRDRIVFPSDENSMKSHTQHTGTKRGSRWLSFLPASTTTSFVKAPS
XP_040104776.1	Oryx dammah	336	MRRKGLCFRLRKILFFVLGLYVAIPFLIKLCPGIQAKLIFLNFVRVPYFIDLKRPQDQGLNHTCNYYLQPEEDVTIGVWHTVPAVWWKNAQGKDQMWYEDALSSSHPIILYLHGNAGTRGGDHRVELYKVLSSLGYHVVTFDYRGWGDSVGTPSERGMTYDALHVFDWIKVRSGDNPVYIWGHSLGTGVATNLVRRLCERETPPDALILESPFTNIREEAKSHPFSVIYRYFPGFDWFFLDPITSSGIQFANDENVKHISCSLLILHSEDDPVVPFQLGRKLYNIAAPSRSFRDFKVQFIPFHSDLGYRHKYIYKSPELPRILREFLGKSEPGRQH
XP_040104777.1	Oryx dammah	398	MRKRTEPVALEHERRAASGSPSAGPAAAALDADCRLKQNLCLAGPGPAEPRCAADAGMKRALGRRKGLCFRLRKILFFVLGLYVAIPFLIKLCPGIQAKLIFLNFVRVPYFIDLKRPQDQGLNHTCNYYLQPEEDVTIGVWHTVPAVWWKNAQGKDQMWYEDALSSSHPIILYLHGNAGTRGGDHRVELYKVLSSLGYHVVTFDYRGWGDSVGTPSERGMTYDALHVFDWIKVRSGDNPVYIWGHSLGTGVATNLVRRLCERETPPDALILESPFTNIREEAKSHPFSVIYRYFPGFDWFFLDPITSSGIQFANDENVKHISCSLLILHSEDDPVVPFQLGRKLYNIAAPSRSFRDFKVQFIPFHSDLGYRHKYIYKSPELPRILREFLGKSEPGRQH
RVE57571.1	Oryzias javanicus	327	MRRTLALLVGVYASVPVLLYLSPWLLAHAVFAHLLRVPFFVDLSRPQDVLNHTCSFHLNTEEDVWVGVWHTLPASQWEAASGRGADWFQEALGDGRPVIIYLHGNVGTRALKHRVDLVKVLSAAGFHVLSLDYRGFGDSSGDPSEAGLTSDALYLQQWARARSGGGPVILWGHSLGSGVATNAAVRLQDAGSAVDALVLEAPYTRIRDVAANLLITKIYTFLPGLKNFLFDLLKKNQIEFANDENLKTLTCPLLLLHAEDDAVVPHHMGLQLQQISVEARRGLGEHAPVTMVSYRAELGFSHSSIHLDPSLPATVQKFVQNLRGTTT
XP_004077570.1	Oryzias latipes	355	MKRRNLQQKPSPSKPTRTRKSGRTEKHERLQPWIKWGLLAAFVVVIVIPVTLVVMPEILQQFVYKYRLRVPFFVDLSRPADFSLNHTINMYLTTEEGISLGVWHTVPAHRLGEAQGKDLAWYQNSLRDGSPVFIYFHGNTGTRAAVHRVGVAKLLSALGYHVLVPDYRGFGDSTGEPTESGLTTDATYLYNWVKARSGDSLVVIWGHSLGTGVTTNTAVKLLDQGVVFDGVILEGAFNSQRQQIPYDPFTWYYCRLPSLESLCYLFAKPLAKDTIMFPSEQNLKKMKSPILFLHSEDDHLVPIEIARQTYEVAANAQSSNRVRLVTFDGSLGYLHNGLYRDPKLPGIIKEFVQSL
XP_004082118.1	Oryzias latipes	334	MRRTLTLLISVYASVPVFLYLFPWLLSHAVFAHLLRVPFFVDLSRPQDVLNHTCNFYLNTEEDVWVGVWHTLPASQWEAASGRSADWYQEALGDGQPVIIYLHGNVGTRALRHRVELVTLLSAAGFHVLSLDYRGFGDSSGHPSEAGLTSDALYLQQWAKTRSGGSPVCLWGHSLGSGVATNAAVRLQEGGGALLPSGCHEAAVDALILEAPYTRIGDVAANLLLTKIYTFLPGLKDFLFDLLEKNQIEFANDKNLKTLTCPLLILHAEDDNVVPHRMGQQLYQVSLEAQREFGTDDRVAMVSYPADLGFSHSNIYMDPSLPEIVKKFLQNSRR
XP_011483098.1	Oryzias latipes	339	MLVWVVTLVESVRLQPWIKWGLLAAFVVVIVIPVTLVVMPEILQQFVYKYRLRVPFFVDLSRPADFSLNHTINMYLTTEEGISLGVWHTVPAHRLGEAQGKDLAWYQNSLRDGSPVFIYFHGNTGTRAAVHRVGVAKLLSALGYHVLVPDYRGFGDSTGEPTESGLTTDATYLYNWVKARSGDSLVVIWGHSLGTGVTTNTAVKLLDQGVVFDGVILEGAFNSQRQQIPYDPFTWYYCRLPSLESLCYLFAKPLAKDTIMFPSEQNLKKMKSPILFLHSEDDHLVPIEIARQTYEVAANAQSSNRVRLVTFDGSLGYLHNGLYRDPKLPGIIKEFVQSL
XP_011488342.1	Oryzias latipes	324	MRRTLTLLISVYASVPVFLYLFPWLLSHAVFAHLLRVPFFVDLSRPQDVLNHTCNFYLNTEEDVWVGVWHTLPASQWEAASGRSADWYQEALGDGQPVIIYLHGNVGTRALRHRVELVTLLSAAGFHVLSLDYRGFGDSSGHPSEAGLTSDALYLQQWAKTRSGGSPVCLWGHSLGSGVATNAAVRLQEGEAAVDALILEAPYTRIGDVAANLLLTKIYTFLPGLKDFLFDLLEKNQIEFANDKNLKTLTCPLLILHAEDDNVVPHRMGQQLYQVSLEAQREFGTDDRVAMVSYPADLGFSHSNIYMDPSLPEIVKKFLQNSRR
XP_020565023.1	Oryzias latipes	375	MRKRRSPLCAEQDSDEALKRRSADSSRQDPQEEGSMKKPFRRLGLVGKIKRIFLVLMIIYVSIPCIVKIFPSIQAKLVFLNFVRVPFFIDLKRPQDHGLNHTHNFYLEPESGLKAGVWHTVPAQMWREAQGKDGNWYLSTFSSSNPVILYLHGNAGTRGGDHRVQLYKVLSSLGYHVVTFDYRGWGDSEGSPSEGGMTSDALFVYDWLKQQIGKTKPLYIWGHSLGTGVATNLVRRLCDRGNPPDALILESPFTNIREEAKCHPFSMVYRYLPGFDWFFLDAITANNIRFASDENVNHISCPMLILHAEDDTVVPFYLGKKLYSMASRSQSLTGHKVQFVPFPASLGYKHKFIYRSPELPSILSDFLGVAHPLAP
KAF6725556.1	Oryzias melastigma	440	MKRRNVKQKPSASKPNRTRNSGRKEKKERFHPWIKWGLLAAFVVFIAMPVTLIVMPEIIQQLVYKYRLKVPFFVDLSRPADFSLNHTINMYLTTEEGISLGVWHTVPAHRWEEAQGKDLAWYQNSLNDGSPVFIYFHGNTLTRAALHRVGVAKLLSALGYHVVVPDYRGFGDSTGEPSESGLTTDAIYLYNWVKARSGDSLVVIWGHSLGTGSVSDRYRMILSPGYSRAALLNLWLFLFGSFLAILDFVFLVFKYYCKLPSLETLCYMFAKPLANDKIMFPSEQNLKKMKSPILFLHSEDDHLVPIEIAHQTYEVAAKAQSSDRVKLVTFDGSLGYLHNGLYRDPKLPGIIKTVRVLAALSGKLRSWQSDDVAEGCGRCAQFLKSSFNLSFCMLIARGESRDWLEPMPCQCGEHSRGAYAIGVESIPENCLCHTTRKKEG
KAF6732011.1	Oryzias melastigma	278	MRKRSSPPCAEQDSDAAENRRPVDGGRRDPQEDGSMGKPFRRLGLLGKMKRILFVLMIIYLSIPVIVKMFPSIQAKLVFLNFVRVPFFVDLKRPQDHGLNHTHNFYLEPESGLKTGVWHTVPDQMWREAQGKDGAWYLSTLSSAHPVILYLHGNAGTRGGDHRVQLYKVLSSLGYHVVTFDYRGWGDSEGSPSEGVMTSDALFIYDWLKQQIGKTKRLYIWGHSLGTGVATNLVRRLCDRGSPPDALILESPFTNIREEARCHPFSMVTHAPTRARFL
XP_024131430.1	Oryzias melastigma	323	MRRTLTFLVGVYTSVPVLLYLFPWILSHAVFAHLLRVPFFVDLSRPQDVLNHTCSLYLNTEEDVWVGVWHTLPASQWEAASGRGADWYQEALGDGQPVIIYLHGNVGTRALRHRVDLVKVLSAAGFHVLSLDYRGFGDSSGDPSEAGLTSDALYLQQWVKRRGGGPVILWGHSLGSGVATNAAVRLQDGESAVDALVLEAPYTRIRDVAANLLITKIYTFLPGLKNFLFDLLKKNQIEFANDENLKTLTCPLLILHAEDDGVVPHHMGLQLQQISVEARRGLGEDAPVTMVSYPAELGFSHSSIYLDPNLPATVQNFVQNLRR
XP_024152200.1	Oryzias melastigma	355	MKRRNVKQKPSASKPNRTRNSGRKEKKERFHPWIKWGLLAAFVVFIAMPVTLIVMPEIIQQLVYKYRLKVPFFVDLSRPADFSLNHTINMYLTTEEGISLGVWHTVPAHRWEEAQGKDLAWYQNSLNDGSPVFIYFHGNTLTRAALHRVGVAKLLSALGYHVVVPDYRGFGDSTGEPSESGLTTDAIYLYNWVKARSGDSLVVIWGHSLGTGVTTNTAVKLLDQGVVFDGVILEGAFNSQRQQIPYDPFTWYYCKLPSLETLCYMFAKPLANDKIMFPSEQNLKKMKSPILFLHSEDDHLVPIEIAHQTYEVAAKAQSSDRVKLVTFDGSLGYLHNGLYRDPKLPGIIKEFVLSL
XP_036065767.1	Oryzias melastigma	295	MLVWCRWFLNDRSRVHSAAGPEKLECDCLCRSLLLSSAPRRHTLPASQWEAASGRGADWYQEALGDGQPVIIYLHGNVGTRALRHRVDLVKVLSAAGFHVLSLDYRGFGDSSGDPSEAGLTSDALYLQQWVKRRGGGPVILWGHSLGSGVATNAAVRLQDGESAVDALVLEAPYTRIRDVAANLLITKIYTFLPGLKNFLFDLLKKNQIEFANDENLKTLTCPLLILHAEDDGVVPHHMGLQLQQISVEARRGLGEDAPVTMVSYPAELGFSHSSIYLDPNLPATVQNFVQNLRR
XP_036071579.1	Oryzias melastigma	375	MRKRSSPPCAEQDSDAAENRRPVDGGRRDPQEDGSMGKPFRRLGLLGKMKRILFVLMIIYLSIPVIVKMFPSIQAKLVFLNFVRVPFFVDLKRPQDHGLNHTHNFYLEPESGLKTGVWHTVPDQMWREAQGKDGAWYLSTLSSAHPVILYLHGNAGTRGGDHRVQLYKVLSSLGYHVVTFDYRGWGDSEGSPSEGVMTSDALFIYDWLKQQIGKTKRLYIWGHSLGTGVATNLVRRLCDRGSPPDALILESPFTNIREEARCHPFSMVYRYLPGFDWFFLDAIAANNIRFASDENVNHISCPMLILHAEDDTVVPFYLGKKLYSVASRSQSLAGHKVQFVSFPASLGYKHKFIYRSPELPSILSDFLGVAHPVAL
XP_029038028.1	Osmia bicornis bicornis	357	MQSTFLLSTILPVSTILDNWYLGIHLIWVMAVTIIIYFVIFGLLPVIFHYSCTIQRKILFSNFVQWPLNVDFSNPESVGMKGTRNFYLTTDQQVKIGLWQVLPQSLLNNTNITADDDYEDILRNAKQPVFLYMHGNSGNRASSHRLELYKLFQSLDYHVIAFDYRGYGDSEEAELSESGVVTDSKYILEWLLQLVNHTAPVFVWGHSLGTGVSTHVLALLAIENIQPAGLFLESPFNNIADELSEHPLSQVFKHLPWFHWVIVEPFYNNYLRFESDKHIEKIQCPIMILHAEDDGIVPFSLGEKLFKSAINYHGNSTNRIQFIRINASYGFGHKYICRYKELPNIIKTFISVAHEKY
XP_029038033.1	Osmia bicornis bicornis	354	MCNNHHLNCKCIHQTTIRLIRHLIWVMAVTIIIYFVIFGLLPVIFHYSCTIQRKILFSNFVQWPLNVDFSNPESVGMKGTRNFYLTTDQQVKIGLWQVLPQSLLNNTNITADDDYEDILRNAKQPVFLYMHGNSGNRASSHRLELYKLFQSLDYHVIAFDYRGYGDSEEAELSESGVVTDSKYILEWLLQLVNHTAPVFVWGHSLGTGVSTHVLALLAIENIQPAGLFLESPFNNIADELSEHPLSQVFKHLPWFHWVIVEPFYNNYLRFESDKHIEKIQCPIMILHAEDDGIVPFSLGEKLFKSAINYHGNSTNRIQFIRINASYGFGHKYICRYKELPNIIKTFISVAHEKY
XP_029038035.1	Osmia bicornis bicornis	346	MLYWLPKKRFKKRHLIWVMAVTIIIYFVIFGLLPVIFHYSCTIQRKILFSNFVQWPLNVDFSNPESVGMKGTRNFYLTTDQQVKIGLWQVLPQSLLNNTNITADDDYEDILRNAKQPVFLYMHGNSGNRASSHRLELYKLFQSLDYHVIAFDYRGYGDSEEAELSESGVVTDSKYILEWLLQLVNHTAPVFVWGHSLGTGVSTHVLALLAIENIQPAGLFLESPFNNIADELSEHPLSQVFKHLPWFHWVIVEPFYNNYLRFESDKHIEKIQCPIMILHAEDDGIVPFSLGEKLFKSAINYHGNSTNRIQFIRINASYGFGHKYICRYKELPNIIKTFISVAHEKY
XP_034173197.1	Osmia lignaria	357	MQSTFLLSTILPVSTILDNWYLGIHLIWVMAVTIIIYFVIFGLLPVIFHYSCTIQRKILFSNFVQWPLNVDFSNPESVGMKGTRNFYLTTDQQVKIGLWQVLPQSLLNNTNITADDDYEDILRNAKQPVFLYMHGNSGNRASSHRLELYKLFQSLDYHVIAFDYRGYGDSEEAELSESGVVTDSKYILEWLLKLVNNTAPVFVWGHSLGTGVSTHVLALLAIENIQPAGLFLESPFNNIADELSEHPLSQVFKHLPWFHWVIVEPFYNNYLRFESDKHIEKIQCPIMILHAEDDGIVPFSLGEKLFKSAINYHGNSTNRIQFIRIDASYGFGHKYICRYKELPNIIKTFISVPHEKY
XP_048733730.1	Ostrea edulis	363	MMLNENVDSVQYPDGSDSPKTTKSKANCRKAAERPIYDTVVKTTKYLVLSLFTIYVVFPSIMAVYPRIQEKLIFLNFVCWPPFMDVTKPEELGITGVRNFYLNVEEEITIGAWHLLPKSLVKNETVDFEDQLKSGHPIFLYLHGSTGTRGGWHRVQLMKLLTSLDFHVITMDYRGYADSTGHPSEDGVVADSHFMFKWIKERSGTSQVILWGHSLGAAITTKLAKQLCEEGDDPHGVVLESPFNNIRDAALSHPFAAPFQHITFYKELILDCVAQNNVFFTSDENIAAVQSPVLIMHAEDDLVIPYDLGLKLYKSAQHNRPEGSGHLQFIPLKASFGYGHKHIFQAPELPEIIRNFVGICQKK
XP_048733736.2	Ostrea edulis	330	MDLLGTFAWSGGGLCVIYVLLPFIVRLFPWIAHKIVFLHFVEHPKVVFKDLKKPESFGLKNTRNFYLDVDEESTIGVWHALPENSGDQIDSNDGFWEKKLQEGNPIILYLHGNSSSRAQPHRVELMKLLCKLNYHVVALDYRGFGDSTGFPSEDGVVADSYFLYRWIRKRSGEVPVVIWGHSLGTGIGTKLTKQLCENGEPPDGLILQAPFTNLKHVSKLHPFSTLFRFLPWFDWAILSAFDRIGLHFKSDENIASVTIPILLLHAEDDFTIPHELGERLHKEARRVCEVTSTDIHFVSFDKKHQYGHNGLYKSPELLQHVVNFVASLKR
XP_012662005.1	Otolemur garnettii	369	MALDLTLNPKEQVKPFYPSPDWLPYQRTTSPRAPTRCAAFGGSFPHSCSTLGRKIAALYDSFTSKSLKEHIFPPLMEMLIYFNFFKAPFLVDLKKPELKIPHTVNFYIRAEPGVILGVWHVVPSCRGDDARGKGRCWYEAALGDGNPVVVYLHGSAEHRAAPHRLKLAKVLSDGGFHVLSVDYRGFGDSTGKPTEEGLTVDAVCVYEWAKARSGGTPVCLWGHSLGTGVATNAARVLEEKGCPVDAIVLEAPFTNMWTASINYPLLKIFRKLPGFLRTLMDALRKDRIVFPNDENVKFLSSPLLILHGEDDKTVPLEYGTKLYEIAYHAYRNKERVKMVIFPPGFRHNLLCENSTFLITVRDFLSKQWA
XP_012667681.1	Otolemur garnettii	398	MRKRTEPVTLEHERCAASGSSSPGLAAAALDGDCRLKQNLRLAGKGPAEPRCAADGGMKRTLGRRKGLWFRLRKILLFVVGLYIAIPFLVKLCPGIQAKLIFLNFVRVPYFIDLKRPQDQGLNHTCNYYLQPEEDVSIGVWHTIPTAWWKNAQGKDQMWYEDALGSNHPIILYLHGNAGTRGGDHRVELYKVLSSLGYHVVTFDYRGWGDSVGTPSERGMTYDALHVFDWIKARSGDNPVYIWGHSLGTGVATNVVRRLCERETPPDALILESPFTNIREEAKSHPFSVIYRYFPGFDWFFLDPITSSGIKFANDENVKHISCPLLILHAEDDPVVPFQLGKKLYNIAAPSRSFRDFKVQFIPFHSDLGYRHKYIYKSPELPRILREFLGKSEPEHQH
XP_023363429.1	Otolemur garnettii	403	MRKRTEPVTLEHERCAASGSSSPGLAAAALDGDCRLKQNLRLAGKGPAEPRCAADGGMKRTLGRRKGLWFRLRKILLFVVGLYIAIPFLVKLCPGIQAKLIFLNFVRVPYFIDLKRPQDQGLNHTCNYYLQPEEDVSIGVWHTIPTAWWKNAQGKDQMWYEDALGSNHPIILYLHGNAGTRGGDHRVELYKVLSSLGYHVVTFDYRGWGDSVGTPSERGMTYDALHVFDWIKARSGDNPVYIWGHSLGTGVATNVVRRLCERETPPDALILESPFTNIREEAKSHPFSVIYRYFPGFDWFFLDPITSSGIKFANDENVKHISCPLLILHAEDDPVVPFQLGKKLYNIAAPSRSFRDFKVQFIPFHSDLGYRHKYIYKSPELPRILRSFPHQGPGSSPDPSTWS
XP_042108254.1	Ovis aries	348	MEPGERDSVAAWWHMVVRNLRSFPHSCSTLGRKIATLCDSFTSKSLKEHICPPLMHMLIFVNFFKAPFLVDLKKPELKIPHTVNFYIKVEPGVILGIWHTVPSCRGEDAKGKGRSWYEAALCDGNPIIVYLHGSAQHRAASHRLELVKVLSNGGFHVLSVDYRGFGDSTGTPMEDGLTADAVCVYEWTKARSGTTPVCLWGHSLGTGVATNAAKVLEEKGFPADAIILEAPFTNIWVASINYPLLKIYRKLPGFLRSIMDALRKDKLVFPNDENVKFLSSPLLIIHGEDDKTVPLEFGKKLYEIAHNAYRNKERVKMVIFPPGFGHNSLCKSSALLHTVRDFLSQQWA
CAH1792330.1	Owenia fusiformis	372	MKLRSGNKSDEKHSKGSQTNGSIQNNVKRKQMSKVEETKQSPLQQWMIFFLKSLWLLFLFTYVTIPVTVKLYPWIMMRGAFLNNVRWPPFVDLTSPETFGLDATINTYVKTNDDVTVGVWHMLPPKLRKEGIIEEQYFSDSLSDGTPIILYLHGNGGTRGGWHRVQLYKVLQSMYHVITLDYRGYGDSTGVPTEEGVVYDAVFLYKSIKRRSKDSPVFIWGHSLGSGVASKVAKVLCEDECPVGVVLESPFNNLRSAAANHPLTRPFFLLPRSIFNYVFLDAIEYCGVYFDSGTNLQSVNSPLLILHARDDKIVPFHLGEKLYQAALKNRVDTSSVTFREFDGEHNYGHKHIHKAPQLPSIIQNFVAKCTKK
NXR99132.1	Oxylabes madagascariensis	278	MRKRNESVTVEHERAAAAAAAVPGPLDKGCSLRRSLRLPASAAAEGMKRPLGRRHGLWFRLRKLLLWLLGMYIAIPFLVKLCPAIQAKLVFLNFVRVPYFIDLKRPQDQGLNHTCNYYLQPEEDVTIGVWHTVPAALWKNARGKDQLWFEEALGSSHPVILYLHGNAGTRGGDHRVELYKVLSSLGYHVVTFDYRGWGDSIGSPSERGMTYDALHVFDWIKARSGDNPVYIWGHSLGTGVATNLVRRLCERETPPDALILESPFTNIREEARSHPFSV
NXM35967.1	Oxyruncus cristatus	388	MRKRNESVTVEHERAAAAAGAVPGPLDKGCSLRHSLRLPAAAAAEGMKRPLGRRYGLWFRLRKLIIWLLGMYIAIPFLVKLCPAIQAKLVFLNFVRVPYFIDLKRPQDQGLNHTCNYYLQPEEDVTIGVWHTVPAALWKNARGKDQLWFEEALGSSHPVILYLHGNAGTRGGDHRVELYKVLSSLGYHVVTFDYRGWGDSIGSPSERGMTYDALHVFDWIKARSGDNPVYIWGHSLGTGVATNLVRRLCERETPPDALILESPFTNIREEARSHPFSVASTQYFPGFDWFFLDPITTSGIKFANDENVKYISCSLLILHAEDDPVVPFHLGKKLYNIAATSRSFRDYKVQFVPFHTDLGYRHKYIYRSPELPRILREFLGKSEHEHHH
XP_035178996.1	Oxyura jamaicensis	382	MRKRNESVTVEHERAAAAPAPLDKGCSLRHSLRLPAADDTGMKRPLGRRYGLWFRLRRLIIWLLGVYVAIPFLVKLCPAIQAKLVFLNFVRVPYFIDLKRPQDQGLNHTCNYYLQPEEDVTIGVWHTVPAALWKNARGKDQLWFEDALGSSHPVILYLHGNAGTRGGDHRVELYKVLSSLGYHVVTFDYRGWGDSIGSPSERGMTYDALHVFDWIKARSGDNPVYIWGHSLGTGVATNLVRRLCERETPPDALILESPFTNIREEARSHPFSVIYRYFPGFDWFFLDPITTSGIKFANDENVKYISCSLLILHAEDDPVVPFHLGKKLYNIAATSRSFRDYKVQFVPFHTDLGYRHKYIYRSPELPRILREFLGVSEHEHHH
XP_035183491.1	Oxyura jamaicensis	366	MRRRGGAEAPGQGDGDSGGGAQAAAAVGGSSARPQPSRGWLGWCPRLRTLLLELLLVYVSVPFLIRLFPAILTKFIFLNFLAFPFFADLRQPALLLNNTVSLHLATEPGISVGIWHTVPGSRGAEARGQEQSWYEEALGDAHPVIIYLHGNGGTRAASHRVQFMKLMGAADFHIVALDYRGYGDSSGYPTESGFTTDVLALYDWVKARSGNSSIIFWGHSLGTGIATNAARKLQEERGVQVDAVVLESPYNSIREAAAHVPITTIYRQFPGFEYLILDSIALANMFFRNDENVKVLACPLLILHAEDDAVLPVHLGRKLFETARGAYKDKSKVKFISFPKELGLGHDYISSNPELPALVKDFLNMK
NWS19369.1	Pachyramphus minor	324	LYRRYGLWFRLRKLIIWLLGMYIAIPFLVKLCPAIQAKLVFLNFVRVPYFIDLKRPQDQGLNHTCNYYLQPEEDVTIGVWHTVPAELWKNARGKDQLWFEEALGSSHPVILYLHGNAGTRGGDHRVELYKVLSNLGYHVVTFDYRGWGDSIGSPSERGMTYDALHVFDWIKARSGDNPVYIWGHSLGTGVATNLVRRLCERETPPDALILESPFTNIREEARSHPFSIYRYFPGFDWFFLDPITTSGIKFANDENVKYISCSLLILHAEDDPVVPFHLGKKLYNIAATSRSFRDYKVQFVPFHTDLGYRHKYIYRSPELPRILR
XP_003831775.1	Pan paniscus	362	MDAQDCQAAASPEPPGPPARSCVAAWWDMVDRNLRYFPHSCSMLGRKIAALYDSFTSKSLKEHVSLPLIDMLIYFNFFKAPFLVDLKKPELKIPHTVNFYLRVEPGVMLGIWHTVPSCRGEDAKGKDCCWYEAALRDGNPIIVYLHGSAEHRAASHRLKLVKVLSDGGFHVLSVDYRGFGDSTGKPTEEGLTTDAICVYEWTKARSGITPVCLWGHSLGTGVATNAAKVLEEKGCPVDAIVLEAPFTNMWVASINYPLLKIYRNIPGFLRTLMDALRKDKIVFPNDENVKFLSSPLLILHGEDDRTVPLEYGKKLYEIARNAYRNKERVKMVIFPPGFQHNLLCKSPTLLITVRDFLSKQWS
XP_034793427.1	Pan paniscus	425	MVKTYFTALCAPHTRTHTQKYNGNQFKIKCCIASYKLRTSVCVCVAANSLTRAERTLGPRLPRRTSLPDRAEEEGGRDAAGAGRSRAAAPDCSSRGGGGVSGHGAGWTRRTARRPHRPSRPGPQPVAAWPPGGTWSTATCVKAPFLVDLKKPELKIPHTVNFYLRVEPGVMLGIWHTVPSCRGEDAKGKDCCWYEAALRDGNPIIVYLHGSAEHRAASHRLKLVKVLSDGGFHVLSVDYRGFGDSTGKPTEEGLTTDAICVYEWTKARSGITPVCLWGHSLGTGVATNAAKVLEEKGCPVDAIVLEAPFTNMWVASINYPLLKIYRNIPGFLRTLMDALRKDKIVFPNDENVKFLSSPLLILHGEDDRTVPLEYGKKLYEIARNAYRNKERVKMVIFPPGFQHNLLCKSPTLLITVRDFLSKQWS
XP_034793431.1	Pan paniscus	285	MDAQDCQAAASPEPPGPPARSCVAAWWDMVDRNLRHTVPSCRGEDAKGKDCCWYEAALRDGNPIIVYLHGSAEHRAASHRLKLVKVLSDGGFHVLSVDYRGFGDSTGKPTEEGLTTDAICVYEWTKARSGITPVCLWGHSLGTGVATNAAKVLEEKGCPVDAIVLEAPFTNMWVASINYPLLKIYRNIPGFLRTLMDALRKDKIVFPNDENVKFLSSPLLILHGEDDRTVPLEYGKKLYEIARNAYRNKERVKMVIFPPGFQHNLLCKSPTLLITVRDFLSKQWS
XP_054960927.1	Pan paniscus	439	MRKRTEPVALEHERCAAAGSSSSGSAAAALDADCRLKQNLRLTGPAAAEPRCAADAGMKRALGRRKGVWLRLRKILFCVLGLYIAIPFLIKLCPGIQAKLIFLNFGKWVSLSLRLECSGTTLAYCSLDLLGSSDSPSSASQVAGITVRVPYFIDLKKPQDQGLNHTCNYYLQPEEDVTIGVWHTVPAVWWKNAQGKDQMWYEDALASSHPIILYLHGNAGTRGGDHRVELYKVLSSLGYHVVTFDYRGWGDSVGTPSERGMTYDALHVFDWIKARSGDNPVYIWGHSLGTGVATNLVRRLCERETPPDALILESPFTNIREEAKSHPFSVIYRYFPGFDWFFLDPITSSGIKFANDENVKHISCPLLILHAEDDPVVPFQLGRKLYSIAAPARSFRDFKVQFVPFHSDLGYRHKYIYKSPELPRILREFLGKSEPEHQH
PNI39605.1	Pan troglodytes	331	VSLSLRLECSGTTLAYCSLDLLGSSDSPSSASQVAGITVRVPYFIDLKKPQDQGLNHTCNYYLQPEEDVTIGVWHTVPAVWWKNAQGKDQMWYEDALASSHPIILYLHGNAGTRGGDHRVELYKVLSSLGYHVVTFDYRGWGDSVGTPSERGMTYDALHVFDWIKARSGDNPVYIWGHSLGTGVATNLVRRLCERETPPDALILESPFTNIREEAKSHPFSVIYRYFPGFDWFFLDPITSSGIKFANDENVKHISCPLLILHAEDDPVVPFQLGRKLYSIAAPARSFRDFKVQFVPFHSDLGYRHKYIYKSPELPRILREFLGKSEPEHQH
XP_054530886.1	Pan troglodytes	458	MRKRTEPVALEHERCAAAGSSSSGSAAAALDADCRLKQNLRLTGPAAAEPRCAADAGMKRALGRRKGVWLRLRKILFCVLGLYIAIPFLIKLCPGIQAKLIFLNFEDYTALGDQRICLQLRVSLSLRLECSGTTLAYCSLDLLGSSDSPSSASQVAGITVRVPYFIDLKKPQDQGLNHTCNYYLQPEEDVTIGVWHTVPAVWWKNAQGKDQMWYEDALASSHPIILYLHGNAGTRGGDHRVELYKVLSSLGYHVVTFDYRGWGDSVGTPSERGMTYDALHVFDWIKARSGDNPVYIWGHSLGTGVATNLVRRLCERETPPDALILESPFTNIREEAKSHPFSVIYRYFPGFDWFFLDPITSSGIKFANDENVKHISCPLLILHAEDDPVVPFQLGRKLYSIAAPARSFRDFKVQFVPFHSDLGYRHKYIYKSPELPRILRPQQGPGSSPDPSMWSELV
XP_054530887.1	Pan troglodytes	452	MRKRTEPVALEHERCAAAGSSSSGSAAAALDADCRLKQNLRLTGPAAAEPRCAADAGMKRALGRRKGVWLRLRKILFCVLGLYIAIPFLIKLCPGIQAKLIFLNFEDYTALGDQRICLQLRVSLSLRLECSGTTLAYCSLDLLGSSDSPSSASQVAGITVRVPYFIDLKKPQDQGLNHTCNYYLQPEEDVTIGVWHTVPAVWWKNAQGKDQMWYEDALASSHPIILYLHGNAGTRGGDHRVELYKVLSSLGYHVVTFDYRGWGDSVGTPSERGMTYDALHVFDWIKARSGDNPVYIWGHSLGTGVATNLVRRLCERETPPDALILESPFTNIREEAKSHPFSVIYRYFPGFDWFFLDPITSSGIKFANDENVKHISCPLLILHAEDDPVVPFQLGRKLYSIAAPARSFRDFKVQFVPFHSDLGYRHKYIYKSPELPRILREFLGKSEPEHQH
XP_054530888.1	Pan troglodytes	445	MRKRTEPVALEHERCAAAGSSSSGSAAAALDADCRLKQNLRLTGPAAAEPRCAADAGMKRALGRRKGVWLRLRKILFCVLGLYIAIPFLIKLCPGIQAKLIFLNFGKWVSLSLRLECSGTTLAYCSLDLLGSSDSPSSASQVAGITVRVPYFIDLKKPQDQGLNHTCNYYLQPEEDVTIGVWHTVPAVWWKNAQGKDQMWYEDALASSHPIILYLHGNAGTRGGDHRVELYKVLSSLGYHVVTFDYRGWGDSVGTPSERGMTYDALHVFDWIKARSGDNPVYIWGHSLGTGVATNLVRRLCERETPPDALILESPFTNIREEAKSHPFSVIYRYFPGFDWFFLDPITSSGIKFANDENVKHISCPLLILHAEDDPVVPFQLGRKLYSIAAPARSFRDFKVQFVPFHSDLGYRHKYIYKSPELPRILRPQQGPGSSPDPSMWSELV
KAB5562014.1	Pangasianodon hypophthalmus	381	MRRRNNSPSEEHQSSVTNTLLNRGADLKEQGHKGSPETEKAMGRKCRRSGLMWRLRRIFLWVLGIYIAIPFVIKLCPSIQAKLVFLNFVRVPYFIDLKKPLDQGLNHTHNLYLQPEEGVHIGVWHTVPALLWKEAQGKEGNWYESKLQSSHPVMLYLHGNAGTRGGDHRVQLYKVLSSLGYHVVTFDYRGWGDSEGSPSEGGMTQDALFLYQWLKQRIGNKPLYIWGHSLGTGVATNLAPGVCVTEVRTPPDAVILESPFTNIREEAKSHPFSMVYRYLPGFDWFFLDSITANDIQFPSDENVNHMSCPVLILHAEDDPVVPFHLGKQLYNIAAQSKSLNGHKVQFIPFPSTQGYRHKFIYRSPQLPHILSDFLSTTHPHV
KAB5581546.1	Pangasianodon hypophthalmus	357	MRRRVDETAASKPSEEKSVKSETVKVQARSSWWVWVKRGLIALCTLYVATPFVLAILSGVIQYLVYKHAITYFVDLRRPSDLGLNHTVNMYLTSEAGVTLGVWHTVPEQKWKEAQGKSLEWYEQSLGDGSPVFIYFHGNTGNRAAPHRLGVANVLSALGYHAVVMDYRGFGDSTGEPTAVGLITDALYLYHWVRARSKGSLVIIWGHSLGTVVATNTAVKVQEQGKPPDAVILEGAFTYIKIPEGSRQPFTWYYWRFPYIQYYFSQRPTEPNKSVLLNVENLKKMRTPLMILHSKDDHVSPFMMAEELYSTAKSVLKSEEKVRLVAFDGSHGYLHNGLYRDPGLPNFIREFVQSVAK
XP_026800051.3	Pangasianodon hypophthalmus	379	MRRRNNSPSEEHQSSVTNTLLNRGADLKEQGHKGSPETEKAMGRKCRRSGLMWRLRRIFLWVLGIYIAIPFVIKLCPSIQAKLVFLNFVRVPYFIDLKKPLDQGLNHTHNFYLQPEEGVHIGVWHTVPALLWKEAQGKEGNWYESKLQSSHPVMLYLHGNAGTRGGDHRVQLYKVLSSLGYHVVTFDYRGWGDSEGSPSEGGMTQDALFLYQWLKQRIGNKPLYIWGHSLGTGVATNLARRLCDRGTPPDAVILESPFTNIREEAKSHPFSMVYRYLPGFDWFFLDSITANDIQFPSDENVNHMSCPVLILHAEDDPVVPFHLGKQLYNIAAQSKSLNGHKVQFIPFPSTQGYRHKFIYRSPQLPHILSDFLSTTHPHV
XP_034158450.2	Pangasianodon hypophthalmus	357	MRRRVDETAASKPSEEKSVKSETVKVQARSSWWVWVKRGLIALCTLYVATPFVLRFFPGVIQYLVYKHAITYFVDLRRPSDLGLNHTVNMYLTSEAGVTLGVWHTVPEQKWKEAQGKSLEWYEQSLGDGSPVFIYFHGNTGNRAAPHRLGVANVLSALGYHAVVMDYRGFGDSTGEPTAVGLITDALYLYHWVRARSKGSLVIIWGHSLGTVVATNTAVKVQEQGKPPDAVILEGAFTYIKIPEGSRQPFTWYYWRFPYIQYYFSQRPTEPNKSVLLNVENLKKMRTPLMILHSKDDHVSPFMMAEELYSTAKSVLKSEEKVRLVAFDGSHGYLHNGLYRDPGLPNFIREFVQSVAK
XP_053088209.1	Pangasianodon hypophthalmus	357	MRRRVDETAASKRTEEKPVKSETVKVQARSSWWVWVKRGLIALCTLYVATPFVLRFFPGVIQYLVYKHAITYFVDLRRPSDLGLNHTVNMYLTSEAGVTLGVWHTVPEQKWKEAQGKSLEWYEQSLGDGSPVFIYFHGNTGNRAAPHRLGVANVLSALGYHAVVMDYRGFGDSTGEPTAVGLITDALYLYHWVRARSKGSLVIIWGHSLGTVVATNTAVKVQEQGKPPDAVILEGAFTYIKIPEGSRQPFTWYYWRFPYIQYYFSQRPTEPNKSVLLNVENLKKMRTPLMILHSKDDHVSPFMMAEELYSTAKSVLKSEEKVRLVAFDGSHGYLHNGLYRDPGLPNFIREFVQSVAK
MCJ8736584.1	Pangasius djambal	379	MRRRNNSPSEEHQSSVTNTLLNRGADPKEQGHKGNPETEKAMGRKCRRSGLMWRLRRIFLWVLGIYIAIPFVIKLCPSIQAKLVFLNFVRVPYFIDLKKPLDQGLNHTHNFYLQPEEDVHIGVWHTVPVLLWKEAQGKEGNWYESKLQSSHPVMLYLHGNAGTRGGDHRVQLYKVLSSLGYHVVTFDYRGWGDSEGSPSEGGMTQDALFLYQWLKQRIGNKPLYIWGHSLGTGVATNLARRLCDRGTPPDAVILESPFTNIREEAKSHPFSMVYRYLPGFDWFFLDSITANDIRFPSDENVNHMSCPVLILHAEDDPVVPFHLGKKLYNIAAQSKSLNGHKVQFIPFPSTQGYRHKFIYRSPQLPHILSDFLSTTHPHV
XP_019292726.1	Panthera pardus	339	MNASRRKGLWFRLRKILLCVLGLYVAIPFLIKLCPGIQAKLIFLNFVRVPYFIDLKKPQDQGLNHTCNYYLQPEEDVTIGVWHTVPAVWWKDAQGKDQMWYEDALATSHPIILYLHGNAGTRGGDHRVELYKVLSSLGYHVVTFDYRGWGDSVGTPSERGMTYDALHVFDWIKARSGDNPVYIWGHSLGTGVATNLVRRLCERETPPDALILESPFTNIREEAKSHPFSVIYRYFPGFDWFFLDPITSSGIKFANDENVKHISCSLLILHAEDDPVVPFQLGRKLYNIAAPSRSFRDFKVQFIPFHSDLGYRHKYIYKSPELPRILREFLGKSEPGRQH
XP_019307384.1	Panthera pardus	346	MDARDCAAAWWEMVARNLRSIPRSCSTLGRKIAALYNSFTSKPLKEHIFPPLMNMLIFFNFFKAPFLVDLKRPELKIAHTVNFYIRVEPGVILGIWHTVPSCRGEDAKGKDRCWYEAALHDGNPIIVYLHGSAEHRAAPHRLKLVKVLSDGGFHVLSVDYRGFGDSTGKPTEEGLTADAICVYEWTKARSGTTPVCLWGHSLGTGVATNAAKVLEEKGFPVDAIILEAPFTNIWVATINYPLLKIYRKLPGFLRMLMDALRKDKIVFPNDENVKSLSSPLLIIHGEDDNTVPLEFGKKLYEIAHNAYRNKERVKMVIFPPGFQHNLLCKSPMLLKTVRDFLSKQWA
XP_019307385.1	Panthera pardus	269	MDARDCAAAWWEMVARNLRHTVPSCRGEDAKGKDRCWYEAALHDGNPIIVYLHGSAEHRAAPHRLKLVKVLSDGGFHVLSVDYRGFGDSTGKPTEEGLTADAICVYEWTKARSGTTPVCLWGHSLGTGVATNAAKVLEEKGFPVDAIILEAPFTNIWVATINYPLLKIYRKLPGFLRMLMDALRKDKIVFPNDENVKSLSSPLLIIHGEDDNTVPLEFGKKLYEIAHNAYRNKERVKMVIFPPGFQHNLLCKSPMLLKTVRDFLSKQWA
XP_042836954.1	Panthera tigris	398	MRKRTEPVALEHERCAASGSSSSGSAAAALDADCRLKQNLRLAGKAPAEPRCAADAGMKRALGRRKGLWFRLRKILLCVLGLYVAIPFLIKLCPGIQAKLIFLNFVRVPYFIDLKKPQDQGLNHTCNYYLQPEEDVTIGVWHTVPAVWWKDAQGKDQMWYEDALATGHPIILYLHGNAGTRGGDHRVELYKVLSSLGYHVVTFDYRGWGDSVGTPSERGMTYDALHVFDWIKARSGDNPVYIWGHSLGTGVATNLVRRLCERETPPDALILESPFTNIREEAKSHPFSVIYRYFPGFDWFFLDPITSSGIKFANDENVKHISCSLLILHAEDDPVVPFQLGRKLYNIAAPSRSFRDFKVQFIPFHSDLGYRHKYIYKSPELPRILREFLGKSEPGRQH
XP_042836955.1	Panthera tigris	339	MNASRRKGLWFRLRKILLCVLGLYVAIPFLIKLCPGIQAKLIFLNFVRVPYFIDLKKPQDQGLNHTCNYYLQPEEDVTIGVWHTVPAVWWKDAQGKDQMWYEDALATGHPIILYLHGNAGTRGGDHRVELYKVLSSLGYHVVTFDYRGWGDSVGTPSERGMTYDALHVFDWIKARSGDNPVYIWGHSLGTGVATNLVRRLCERETPPDALILESPFTNIREEAKSHPFSVIYRYFPGFDWFFLDPITSSGIKFANDENVKHISCSLLILHAEDDPVVPFQLGRKLYNIAAPSRSFRDFKVQFIPFHSDLGYRHKYIYKSPELPRILREFLGKSEPGRQH
XP_034283351.1	Pantherophis guttatus	405	MRKRNESVTLEHERFASSAPASAAAAAAAAASSSSSPSLDKGFSLRSSPHLAGSARAAGDSAMKRALGRRHGMWVRLRKVVIWLLGIYIAIPFLVKICPAIQAKLVFLNFVRVPYFIDLKRPQDQGLNHTCNFYLQPEEDVTIGVWHTVPTFLWKDAQGKDPLWFEDILGSNNPVILYLHGNAGTRGGDHRVELYKVLSFLGYHVVTFDYRGWGDSIGTPSESGMTYDALHVFDWIKARSGDNPVYIWGHSLGTGVATNLVRRLCERETPPDALILESPFTNIREEAKSHPFSVIYRYFPGFDWFFLDPITSSGIKFANDENVKHISCSLLVLHAEDDPVVPFHLGKKLYNIAAPSRNFRDYKVQFVPFHKELGYRHKYIYKSPELPRILREFLGKSAHHHHHHH
XP_034289249.1	Pantherophis guttatus	349	MDHASSSDLSDGELLNYISIVMAVLLYVFIIYVSVPLTVRLFPPVLRKFVYLNFLAYPFGVDYEHPEVFLKSTKNFYLTSEPGVTFGIWYSLADNRWKEAEGKDFSWYEEALADDNPIIIYLHGNGGTRAASHRVNFIKAMSGGGFHVLAVDYRGYADSTGSPSEKGFTADVLCLYNWVKARSGNSPIVFWGHSLGTGIATNTARRLKEQEGIIVDAVILEAAYTTIRDAAATIPVTTIYRKFPGFEYLILDTMARADMFFLNAENLQVLSSPILILHSEDDKMIPIQHGRKLFEITYGASEKKDNVKFLSFPSSMGLGHDHISSHPELASILKDFLKSITQDQQSSGQ
NWW35931.1	Panurus biarmicus	219	RGGDHRVELYKVLSSLGYHVVTFDYRGWGDSIGSPSERGMTYDALHVFDWIKARSGDNPVYIWGHSLGTGVATNLVRRLCERETPPDALILESPFTNIREEARSHPFSVASTQYFPGFDWFFLDPITTSGIRFANDENVKYISCSLLILHAEDDPVVPFHLGKKLYNIAATSRSFQDYKVQFVPFHTDLGYRHKYIYRSPELPRILREFLGKSEHEHHH
NWW40420.1	Panurus biarmicus	338	LCRRYGLWFRLRKLILWLLGMYIAIPFLVKLCPAIQAKLVFLNFVRVPYFIDLKRPQDQGLNHTCNYYLQPEEDATIGVWHTVPAALWNNARGKDQLWFEEALGSSHPVILYLHGNAGTRGGDHRVELYKVLSSLGYHVVTFDYRGWGDSVGSPSERGMTYDALHVFDWIKARSGDNPVYIWGHSLGTGVATNLVRRLCERETPPNALILESPFTNIREEARSHPFSVASTQYFPGFDWFFLDPITTSGIRFANDENVKYISCSLLILHAEDDPVVPFHLGKKLYNIAATSRSFQDYKVQFVPFHTDLGYRHKYIYRSPELPRILREFLGKSEHEHHH
XP_021777014.1	Papio anubis	398	MRKRTEPVALEHERCAAAGSSSSGSAAAALDADCRLKQNLRLTGTGAAEPRCAADAGMKRALGRRKGLWLRLRKILFCVLGLYIAIPFLIKLCPGIQAKLIFLNFVRVPYFIDLKKPQDQGLNHTCNYYLQPEEDVTVGVWHTVPAVWWKNAQGKDQMWYEDALASSHAIILYLHGNAGTRGGDHRVELYKVLSSLGYHVVTFDYRGWGDSVGTPSERGMTYDALHVFDWIKARSGDNPVYIWGHSLGTGVATNLVRRLCERETPPDALILESPFTNIREEAKSHPFSVIYRYFPGFDWFFLDPITSSGIKFANDENVKHISCPLLILHAEDDPVVPFQLGRKLYSIAAPARSFRDFKVQFVPFHSDLGYRHKYIYKSPELPRILREFLGKSEPEHQH
XP_021777016.1	Papio anubis	357	MRRKGLWLRLRKILFCVLGLYIAIPFLIKLCPGIQAKLIFLNFVRVPYFIDLKKPQDQGLNHTCNYYLQPEEDVTVGVWHTVPAVWWKNAQGKDQMWYEDALASSHAIILYLHGNAGTRGGDHRVELYKVLSSLGYHVVTFDYRGWGDSVGTPSERGMTYDALHVFDWIKARSGDNPVYIWGHSLGTGVATNLVRRLCERETPPDALILESPFTNIREEAKSHPFSVIYRYFPGFDWFFLDPITSSGIKFANDENVKHISCPLLILHAEDDPVVPFQLGRKVGPGLCLWCSWHLAHSASVGEPGWEWAGGKAASACCIMGRAPATSGSGGHLILPVSPPGCFGRTWEVWCQGWAEAH
XP_019953733.1	Paralichthys olivaceus	324	MKRALWFVITVYVSVPVVLYLFPWILGHIIFAHLLRFPFFADLSRPEDVVNHTCNFYLDTEEGISVGVWHTLPASQWDEAAGKSPEWHRETLGDGDPVIIYLHGNAGTRAMNHRVAMVKILSEAGYHVLSLDYRGYGDSSGEPSEAGLTHDALYLYQWVKTQNRGSLVCIWGHSLGSGVATNAAVKLQEQGSAVDALILEGPFTSIGEVVLTHPAAKLYMFLPGFESLLWNILETNEIVFANDENLKVLTSPLLILHSEDDNIVPYHMGLKLHQISLQTQKEHNTDVQVEMISYSANLGFSHSRIYLDPNLSNVVRGFLQRLRK
XP_019965032.1	Paralichthys olivaceus	382	MRKRNNSLTAEKDSGTTGSLLDSDPYLKQRPGSTAAGPAAGDRQGPEEEGNMGKPFRRLNLLEKMKRIMLWLLLVYVSIPFIIKLCPSIQAKLVFLNFVRMPYFIDLKQPLDQGLNHTHNFYLEPEAGLRIGVWHTVPAHMWRDAQGKDADWYDSTLSSAHPVILYLHGNAGTRGGDHRVQLYKVLSSLGYHVVTFDYRGETQQHNNTTRQHNTTTSCYTHTHTHTHTHTHTHTHTHTHTQVSYNIVSVNHNFSFMLFSGSPPDALILESPFTNIREEAKSHPFSMVYRYLPGFDWFFLDAITANNIRFASDENVNHISCPVLILHAEDDSVVPFHLGKKLYNAASQSKSLREHKVHFVSFPSSLEYKHKFIYRSPELPHIQ
XP_028251574.1	Parambassis ranga	324	MKRAVWFLISAYASVPVILYLFPWILGHAIFAHLLRFPFFVDLSKPEDVLNHTCNFYLNTDQGVSVGVWHTLPASQWEKAAGKSPEWYRETLGDGRPVIIYLHGNVGTRAINHRVGLVKVLSTVGYHVLSLDYRGFGDSTGEPSEAGLTSDALYLYHWAKKHSKGSLVCVWGHSLGSGVATNAAVKIQEQGSAVDALILEAPYTRIGEVVAKHPLAKMYIFLPGFESLLWNILERINISFDNNKNLQVLTSPLLILHSEDDNVVPYHMGQKLYQTSLQAKKKLSTHAQVEMISFNADLGFSHSHIYLAPDLSAVVRKFIENLTG
XP_028279109.1	Parambassis ranga	356	MMKKRNVKQSFPSSDSSGVQRTARVQKKKEGAPSRRWLKRGLLALFVIFILVPVSLKTLPELMQHFVYKHRLRVPFFVDLSQPAEFSLNHTINMYLTSEEGISLGVWHTVPESRWEEAQGKDLAWYQNTLGDGSPVFIYLHGNTGTRAATHRVGVAKVLSALGYHVLVPDYRGFGDSTGEPTEAGLTTDALYMYNWVKARSGKSLVVIWGHSLGTGVATNTAVQLIEQDTFFDGVILEGAFNSARQKIPVNPFIWFYWRLPGLEYFFPEPWANNKVVFPTEENLKKMKSKILFLHSEDDHLVPIHVLQEMYEVAVRAQDAERVKLVTFEASLGYLHNGLYRDARLPDIIKKFVRSL
XP_023677216.1	Paramormyrops kingsleyae	391	MRKRNTSVAADHDSSLTNTLLDTSRGLKYCQTKGEGDQGPEAAFDPVDLDSQKEMGRRRRSGMIPRLKRILLWLLFIYLAIPILVKLCPSIQAKLVFLNFVRVPYFIDLKRPQDQGLNHTCNFYLQPEDRVNIGTWHTVPAQLWKDAQGQDLQWFEGTFQSSHPVILYLHGNAGTRGGDHRVQLYKVLSSLGFHVVSFDYRGWGDSEGTPSEKGMTADALFLYQWVKKRIGEKSLYIWGHSLGTGVATNLVRHLCDKGTPPDAMILESPFTNIREEAKSHPFSMVYRFLPGFDWFFLDAITANDIRFASDENMLHISCPVLILHAEDDGVVPFHLGKKLYNIAAQSTSLNGHKVQFVPFPMSLGFKHKFIYRSPELPHILSDFLGTALPYV
XP_015918388.2	Parasteatoda tepidariorum	357	MRKRSVQKGDENDEPFVHSKQKKNSTKSKRIFLQVIFLALFILYIVIPVSVYLCPSVRRHAVFLNYVSLSRATNLSVPSESGLKCARNFYISSDKGVKLGVWHVPPASMHSRCKENTISPDIEFSDQRPVFLYLHGNAGDRAGGHRVSLYKVLSEEIDAHVVAFDYRGFGDSTNVSPTEAGLVEDTTVVYDWLLKRVKSSNIFVWGHSLGTGVGTAFLEKVSKSANKPTALILEAPFTRIVEAAKHHPLSIFHRYMPFFDVLIAKPIGDEDTGFDSLSRIPHISRPLLILHAEDDGFVPYNHGKILYESALATRKELPSHFTKFVGFDGELDLGHKNIYKSPDLPNIIKNFLKDVQS
NXU15243.1	Pardalotus punctatus	372	MRKRNESVTVEHERAAAAAAVPGPLDKGCSLRRSLRLPAAAAEGMKRPLGRRYGLWFRLRKLILWLLGMYIAIPFLVKLCPAIQAKLVFLNFVRVPYFIDLKRPQDQGLNHTCNYYLQPEEDVTIGVWHTVPAALWKNARGKDQLWFEEALGSSHPVILYLHGNAGTRGGDHRVELYKVLSSLGYHVVTFDYRGWGDSIGSPSERGMTYDALHVFDWIKARSGDNPVYIWGHSLGTGVATNLVRRLCERETPPDALILESPFTNIREEARSHPFSIYRYFPGFDWFFLDPITTSGIKFANDENVKYISCSLLILHAEDDPVVPFHLGKKLYNIAATSRSFRDYKVQFVPFHTDLGYRHKYIYRSPELPRILR
XP_015485197.2	Parus major	358	MRRRGGDGDSGDSGDIGRAEGRSGAARQGRAQHSWLPGLRTLLLAPLLTYTSLPFLIRLFPSVLTKFVYLNFLAFPFFVDFRRPEVLVTNTINLQLSTEPGVTVGVWHTVPGSRGAEARGKDQRWYEEALADAHPVIIYLHGNGGTRAASHRVQFLKTMGAADFHILALDYRGYGDSTGHPSESGFTTDVLALYDWAKARSGNSSILFWGHSLGTGIATNAARKLQEERGVQVDAVVLESPYTNIRDAAANIPITKIYRQFPGFESLILDSLARAGMFFRSDENVKVLGCPLLILHAEDDGVLPPKLGRKLYETAHKAYKDKSKVKFITFPEKLGLGHDYISFNPELPSLVRDFLNMK
XP_039554023.1	Passer montanus	361	MRRRGGDGDSGGDRGGGDIGRAEGRLGVARHGRAGRWWLPWLRTLLLAPLLTYASLPFLIRLFPSLLNKFVYLNFLAFPFFVDFRRPELLVNNTINLYLTTEPGVTVGIWHTVPGSRGAEAQGKDQRWYEEALADAHPVIIYLHGNGGTRAARHRIQFLKTMGAADFHILALDYRGYGDSTGHPSESGFTTDVLALYDWAKARSGNSSILFWGHSLGTGIAVNAARKLQEERGVQIDAVVLESPYTNIRDAAANIPITKVYRQFPGFEYLILDSMARAGMFFRSDENVKVLGCPLLILHAEDDGVVPPKLGHKLYETALKAYKDKSKVKFITFPQKLGLGHDYISFNPELPALVKDFLNMK
XP_039554024.1	Passer montanus	321	MRRRGGDGDSGGDRGGGDIGRAEGRLGVARHGRAGRWWLPWLRTLLLAPLLTYASLPFLIRLFPSLLNKFVYLNFLAFPFFVDFRRPELLVNNTINLYLTTEPGVTVGIWAARHRIQFLKTMGAADFHILALDYRGYGDSTGHPSESGFTTDVLALYDWAKARSGNSSILFWGHSLGTGIAVNAARKLQEERGVQIDAVVLESPYTNIRDAAANIPITKVYRQFPGFEYLILDSMARAGMFFRSDENVKVLGCPLLILHAEDDGVVPPKLGHKLYETALKAYKDKSKVKFITFPQKLGLGHDYISFNPELPALVKDFLNMK
XP_039562348.1	Passer montanus	385	MRKRNESVTMEHERAAAAAVPGPLDKGCSLRRSLRLPASAAAEGMKRPLGRRYGLWFRLRKLLLWLLGVYIAIPFLVKLCPAIQAKLVFLNFVRVPYFIDLKRPQDQGLNHTCNYYLQPEEDVTIGVWHTVPAALWKNARGKDQLWFEEALGSSHPVILYLHGNAGTRGGDHRVELYKVLSSLGYHVVTFDYRGWGDSIGSPSERGMTYDALHVFDWIKARSGDNPVYIWGHSLGTGVATNLVRRLCERETPPDALILESPFTNIREEARSHPFSVIYRYFPGFDWFFLDPITTSGIKFANDENVKYISCSLLILHAEDDPVVPFHLGKKLYNIAATSRSFRDYKVQFVPFHTELGYRHKYIYRSPELPRILREFLGKSEHEHHH
NXP89245.1	Passerina amoena	324	LSRRYGLWFRLRKLILWLLGVYIAIPFLVKLCPAIQAKLVFLNFVRVPYFIDLKRPQDQGLNHTCNYYLQPEEDVTIGVWHTVPAALWKNARGKDQPWFEEALGSSHPVILYLHGNAGTRGGDHRVELYKVLSSLGYHVVTFDYRGWGDSIGSPSERGMTYDALHVFDWIKARSGDNPVYIWGHSLGTGVATNLVRRLCERETPPDALILESPFTNIREEARSHPFSIYRYFPGFDWFFLDPITTSGIKFANDENVKYISCSLLILHAEDDPVVPFHLGKKLYNIAATSRSFRDYKVQFVPFHTDLGYRHKYIYRSPELPRILR
OPJ81679.1	Patagioenas fasciata monilis	381	MRKRNESVTVEHERAAAAPVPLDKGCSLRHSLRLPAADTGMKRPLNRRYGLWFRLRKLIVWLLGVYIAIPFLVKLCPAIQAKLVFLNFVRVPYFIDLKRPQDQGLNHTCNYYLQPEEDVTIGVWHTVPAALWKNARGKDQLWFEDALGSSHPVILYLHGNAGTRGGDHRVELYKVLSSLGYHVVTFDYRGWGDSIGSPSERGMTYDALHVFDWIKARSGDNPVYIWGHSLGTGVATNLVRRLCERETPPDALILESPFTNIREEARSHPFSVIYRYFPGFDWFFLDPITTSGIKFANDENVKYISCSLLILHAEDDPVVPFHLGKKLYNIAATSRSFRDYKVQFVPFHTELGYRHKYIYRSPELPRILREFLGKSEHEHHH
OPJ81680.1	Patagioenas fasciata monilis	343	MLPFFDCVLRYGLWFRLRKLIVWLLGVYIAIPFLVKLCPAIQAKLVFLNFVRVPYFIDLKRPQDQGLNHTCNYYLQPEEDVTIGVWHTVPAALWKNARGKDQLWFEDALGSSHPVILYLHGNAGTRGGDHRVELYKVLSSLGYHVVTFDYRGWGDSIGSPSERGMTYDALHVFDWIKARSGDNPVYIWGHSLGTGVATNLVRRLCERETPPDALILESPFTNIREEARSHPFSVIYRYFPGFDWFFLDPITTSGIKFANDENVKYISCSLLILHAEDDPVVPFHLGKKLYNIAATSRSFRDYKVQFVPFHTELGYRHKYIYRSPELPRILREFLGKSEHEHHH
OPJ90020.1	Patagioenas fasciata monilis	356	MRRRGERGGGDGDNGRTGGRVRPARQQRSWLSWCPRLRTLLVDLLLIYLSVPFLIRLFPVLLTKFVFLNFLSFPYFVDLRRPELLLNNTVSLYLDTEPGVTVGIWHTVPGSRGAEAQGKDQRWYEEALGDAHPVIIYLHGNGGSRAASHRVQFLKTMGAADFHVLALDYRGYGDSSGHPTESGFTTDVLALYDWAKARSGNSSILFWGHSLGTGIATNAARKLQEERGVQVDAVVLESPYTNIRDAAANIPLTKIYRQFPGFEYLILDSLALGNMFFRSDENVKVLTCPLLILHAEDDAVLPPHLGHKLFEVAHSAYKDKSKVKFINFPKKLGLGHDYISFNPELPALVKDFLNMK
XP_050406020.1	Patella vulgata	370	MMEKLSPAKTFKNKSKMEEQTTSSSLSETIATGWYVAKVTSLVLFLLYIAIPIFVQYNPWILPKVVFSNVIRWPPFVDFKKPADFGLNTTRNFYLTVEDDVKIGAWHTLPSSVLESHPNEDISHEKFDQHLAHGKKIIVYLHGNSGTRGGWHRVQLYKLLASHDFHIVTIDYRGFGDSTGTPTEDGVVSDAYHLYHWVKERSGDSPVFLWGHSLGTAITTKLAKKLCDEGEHPLGVVLEAPFNNINDAAANHPFSFPYRMLPWFSDIFISSIADHGIFFTSDKSVEHVTSPIMILHAEDDAVVPYHLGLKLFEAAKEIRPNTHGDVDFVSFPGHHGYGHKHIFKSPELPSIVKNFMEKSIVKRQEQKKEK
XP_033735747.1	Pecten maximus	382	MSNTRQRKPTPVKIQTTPQKEEEIQVLSTDAGKGSGPVLPCWLWRLILLCVKVTLGFLFCLHVLTPVLILTNPWIQSKAVFLNNFRWPPFIDVTKPDEFGLGHSVRNFYLQVEEHSRVGVWHLIPQSEVASGVEFNQYEDLLKDGKPIFLYLHGTSGSRAGWHRVQLYKLLVSMDFHVIAFDYRGWADSVGVPTEDGVVADGYFMYKWIKQRSGNTPVYLWGHSLGTAITTKLAKMLCEKGEEPLGVVLESPFTNIREAASKHPFTAPFRMLPWFEAVFLDTIDQNNISFTSDKNIAHVTTPLLIMHAEDDKVVPFELGKKLYSIASETRPTNSGPLEFISFNASYGYGHKLIFMALELPNIIRKFADTCEGERTQTGQGML
XP_033735748.1	Pecten maximus	361	MDFLWYTVAVPVTFFFGLYVALPIMVIINPWLQTKMVFLHIVKAPFVDYSKPKRLGNKNLKSGRCFYLPVTNGVRIGVWHVLPESIPEPEQEEDYIHTLKEGKPIFIYLHGTAATRAHTPRMNMLKRLSSLDNHVFSIDYRGFADSSGSPTEEGVVEDAFCMYKWVKEHCGDSPIIIWGHSLGTGVATLLVRHLCYTKEKLAGLVLEAPFNNLRDAARKHPLSKPFRFLPWFERAFLDTAAQINISFESDKHITHITVPIMMVHSKDDGDVPIDLGMKLYEVALKNRPNGAGPVQFYAVNHCGHIHISQAPEFPYIVRKFLKTCGCGDSSFCDKDYNCSTDIDWAALSPGTLDHRADNKDQ
NWW42874.1	Pedionomus torquatus	325	LHRRYGLWFRLRKLIIWLLGVYIAIPFLVKLCPAIQAKLVFLNFVRVPYFIDLKRPQDQGLNHTCNYYLQPEEDVTIGVWHTVPAALWKNARGKDQLWFEDALGSSHPVILYLHGNAGTRGGDHRVELYKVLSSLGYHVVTFDYRGWGDSIGSPSERGMTYDALHVFDWIKARSGDNPVYIWGHSLGTGVATNLVRRLCERETPPDALILESPFTNIREEARSHPFSVIYRYFPGFDWFFLDPITTSGIKFANDENVKYISCSLLILHAEDDPVVPFHLGKKLYNIAATSRSFRDYKVQFVPFHTDLGYRHKYIYRSPELPRILR
NXT42266.1	Pelecanoides urinatrix	370	MRKRNESVTVEHEHAAAAPAPLDKGCSLRHSLRLPAAAADTGMKRPLGRRYGLWFRLRKLIIWLLGVYIAIPFLVKLCPAIQAKLVFLNFVRVPYFIDLKRPQDQGLNHTCNYYLQPEEDVTIGVWHTVPAALWKNARGKDQLWFEDALGSSHPVILYLHGNAGTRGGDHRVELYKVLSSLGYHVVTFDYRGWGDSIGSPSERGMTYDALHVFDWIKARSGDNPVYIWGHSLGTGVATNLVRRLCERETPPDALILESPFTNIREEARSHPFSIYRYFPGFDWFFLDPITTSGIKFANDENVKYISCSLLILHAEDDPVVPFHLGKKLYNIAATSRSFRDYKVQFVPFHTDLGYRHKYIYRSPELPRILR
KFQ62264.1	Pelecanus crispus	336	LYRRYGLWFRLRKLILWLLGVYIAIPFLVKLCPAIQAKLVFLNFVRVPYFIDLKRPQDQGLNHTCNYYLQPEEDVTIGVWHTVPAALWKNARGKDQLWFEDALGSSHPVILYLHGNAGTRGGDHRVELYKVLSSLGYHVVTFDYRGWGDSIGSPSERGMTYDALHVFDWIKARSGDNPVYIWGHSLGTGVATNLVRRLCERETPPDALILESPFTNIREEARSHPFSIYRYFPGFDWFFLDPITTSGIKFANDENVKYISCSLLILHAEDDPVVPFQLGKKLYNIAATSRSFRDYKVQFVPFHTDLGYRHKYIYRSPELPRILREFLGKSEHEHHH
XP_009483224.1	Pelecanus crispus	334	RYGLWFRLRKLILWLLGVYIAIPFLVKLCPAIQAKLVFLNFVRVPYFIDLKRPQDQGLNHTCNYYLQPEEDVTIGVWHTVPAALWKNARGKDQLWFEDALGSSHPVILYLHGNAGTRGGDHRVELYKVLSSLGYHVVTFDYRGWGDSIGSPSERGMTYDALHVFDWIKARSGDNPVYIWGHSLGTGVATNLVRRLCERETPPDALILESPFTNIREEARSHPFSVIYRYFPGFDWFFLDPITTSGIKFANDENVKYISCSLLILHAEDDPVVPFQLGKKLYNIAATSRSFRDYKVQFVPFHTDLGYRHKYIYRSPELPRILREFLGKSEHEHHH
CAH2253389.1	Pelobates cultripes	352	MWCVIAMEDLVRGCCPRGRRRYGLWSRLRMCLIFLVGLYIAIPFLVKICPAIQTQLVFLNLVRFPYFIDLKRPQDQGLNHTCNFYLQPEEDVTIGVWHTLPAVLWKDAQGKDLAWYEDVMSTNYPVILYLHGNAGTRGGDHRVQLYKVLSSMGFHVISFDYRGWGDSVGSPSESGMTYDALHVFDWIKARSGDNPVYIWGHSLGTGVATNLVRRLCERETPPDALILESPFTNIREEAKSHPFSVIYRYFPGFDWFFLDTITSSGIKFANDENVKYISCPLLIMHAEDDPVIPFHLGRKLYNIAAPARNLRDFKVQFVPFHKDLGYRHKYIFRSPELRQILREFLGSPEPQQ
CAH2253390.1	Pelobates cultripes	387	MRKRAEPGPREHDGFGAAPLDRDCRLKRLRIGGSKGTQGHSNQDCDTKGMKRLSRRYGLWSRLRMCLIFLVGLYIAIPFLVKICPAIQTQLVFLNLVRFPYFIDLKRPQDQGLNHTCNFYLQPEEDVTIGVWHTLPAVLWKDAQGKDLAWYEDVMSTNYPVILYLHGNAGTRGGDHRVQLYKVLSSMGFHVISFDYRGWGDSVGSPSESGMTYDALHVFDWIKARSGDNPVYIWGHSLGTGVATNLVRRLCERETPPDALILESPFTNIREEAKSHPFSVIYRYFPGFDWFFLDTITSSGIKFANDENVKYISCPLLIMHAEDDPVIPFHLGRKLYNIAAPARNLRDFKVQFVPFHKDLGYRHKYIFRSPELRQILREFLGSPEPQQ
CAH2328879.1	Pelobates cultripes	364	MKRRDPPNKGATGRPLHGRGSETKSQTKQPHFSKNKKRSSSWWLTCLKIFGLSLLVVYVTVPFIIRLFPVLLAKVVYLNMVKVPFFVDTRQPGEILNHTTSFYLTPEEGITVGVWHTVPTSRAEEAKGKDQSWYEAALSDENPVIIYLHGNGGTRAVDHRVQLMKVLSASGFHVLAIDYRGFADSTGEPSEEGVTEDSVYLYQWVKARSRGSPVCLWGHSLGTGIATNAAKTLQERGNPPDAVILEAPYTNIREAGAYHPFGKIYHMFPWFEYFFLDTFALSNNVFPNDENVKVLSSPLLILHAEDDQVVPSSLAKKLHETALMAPHSREVKLVLFPAALGYKHKFIYKDPKLPGIIWNFLNSI
XP_006116364.1	Pelodiscus sinensis	335	MNGAYLPFRSRSSRLFSTLVLHLLVIYVSVPFLVRLFPALLNKFVFLNILAFPFVELGKPELWLNHTVNFYLSPEPEVSIGVWHVLPASRGTEAQGKDHSWYEEALADDNPVIIYLHGSGGNRASGHRVSLMKALSGAGFHILALDYRGYGDSTGYPSETGFTTDALFLYDWVKAHSGNSTVAVWGHSLGSGVATNVARKLLEERGNQVDLIVLESAYTNIREAAAHIPFTKIYRQFPGFEYLVLDSMALGDMYFRSDENVKVLSSPLLILHAEDDPVLPAHLGQKLFEIALAAYENKDQVRLVSFPEQLGFAHENICSHPELPDIVKDFLKKFK
XP_014435967.1	Pelodiscus sinensis	324	MLIWLLAVYIAIPFLVKLCPSIQVKLVFLNFVRVPYFIDLKRPQDQGLNHTYNYYLQPEEDVTIGVWHTVPTALWKDAQGKGHPWYEDALGSNYPVILYLHGNAGTRGGDHRVELYKVLSFLGYHVVTFDYRGWGDSVGTPSERGMTYDALHVFDWIKARSGDNPVYIWGHSLGTGVATNLVRRLCERETPPDALILESPFTNIREEARSHPFSVIYRYFPGFDWFFLDTITMSGIKFANDENVKYISCSLLILHAEDDPVVPFHLGKKLYNIAAPSRSFRDYKVQFVPFHRDLGYRHKYIYRSPELPRILREFLGKPQHAQRH
XP_014435968.1	Pelodiscus sinensis	296	MVVPIAEDVNLVVGSIHSHSISSKTLSFYSGEAGLLKFWHTVPTALWKDAQGKGHPWYEDALGSNYPVILYLHGNAGTRGGDHRVELYKVLSFLGYHVVTFDYRGWGDSVGTPSERGMTYDALHVFDWIKARSGDNPVYIWGHSLGTGVATNLVRRLCERETPPDALILESPFTNIREEARSHPFSVIYRYFPGFDWFFLDTITMSGIKFANDENVKYISCSLLILHAEDDPVVPFHLGKKLYNIAAPSRSFRDYKVQFVPFHRDLGYRHKYIYRSPELPRILREFLGKPQHAQRH
XP_025034132.1	Pelodiscus sinensis	345	MSCCSQSVYEGRYAWWFRLRKMLIWLLAVYIAIPFLVKLCPSIQVKLVFLNFVRVPYFIDLKRPQDQGLNHTYNYYLQPEEDVTIGVWHTVPTALWKDAQGKGHPWYEDALGSNYPVILYLHGNAGTRGGDHRVELYKVLSFLGYHVVTFDYRGWGDSVGTPSERGMTYDALHVFDWIKARSGDNPVYIWGHSLGTGVATNLVRRLCERETPPDALILESPFTNIREEARSHPFSVIYRYFPGFDWFFLDTITMSGIKFANDENVKYISCSLLILHAEDDPVVPFHLGKKLYNIAAPSRSFRDYKVQFVPFHRDLGYRHKYIYRSPELPRILREFLGKPQHAQRH
XP_047473114.1	Penaeus chinensis	355	MIKRLIYLTFLISLWMGGMALKTVIVGAVLTIFVTYIILPLVYHNCPALQRHLVFLTFVNYPKNVNFDEPEKEGLPGTRNFYIETEIDVKVGVWHILPESLIASVPKENLDDRESWFIKTLSDHRPVILYLHGNTASRAVAHRVELYNVLRKMDYHVVAFDYRGYADSTYVQPNETRVVHDAKVVYRYVRERVGSSPFFVWGHSLGTGVSTHAVGDLCLEGDNPTAVVLESPFNNIRDEIKFHPLSSIFRKMPKFEWLFLKPLAASGIDFRSDDHIGNINAPILIMHAEDDLVVPYALGRKLYETALKVRSNDAPPIKFVGFDAKYGYAHKFICRAPEMPEILRDFFSKAIEGPN
XP_047473243.1	Penaeus chinensis	359	MPRFRLLSMGTGRRGRFKRFLKLVVAVVTVFLFLFCVAFPILVHYSPGLQRFLIFRHTSLPGLSFFSRTEHFSKPEDYNLLGTRNFYLQTEDDVSVGIWHILPESLMFSAPDGNSEERTRWFEESLKKGKPIFIYLHGNRFSRAAYYRVELYRLLRSQDYHIIAMDYRGFADSTAVAPSETGLVTDVKAVYNYIKKKAGKTPVFFYAHSLGTGVACHAIADLCQEIRCPNGLILQSPFNNLFSEIRVHSFGKLLTFLPYYNWSILEPLRKSGVVFDNEKHIANIPIPIWILHAQDDGVVPITLGLELYSAAMRTRAKKAPEVRFFDFEDHYGYGHNYIHKSQDLPMILREFVKAARYSK
XP_047473342.1	Penaeus chinensis	353	MFKKLLCLFLIIMLWMSGIDVKTVLIGATSSVFVVYVVTPLVWHYSISLQRQLIFLNYLKLPFFVDLEQPEKKGLPGTRTFFLETDKNVKVGVWHILPQSLVSSAPKKGTPDFTQWFEKSLGDSRPVILYLHGNAGTRAIPHRVELYDILRKMDYHIIAFDYRGYADSSLVHVSENGVVQDAKAVYRYLKEKVGSSPLFLWGHSLGTGISTHALRDLCLDGEQPSGLVLESPFNNMKEEVKLCFLTAIFRRMPKFEWLFLSRLAEVGAAFRTDEHIAYVNAPILILHALNDCMVPFELGQKLFETAKRVRPQTLPPVKFVEFDAKYGHDYICRAPDLPQMIRDFFRDAEKGKM
XP_042861392.1	Penaeus japonicus	368	MIFDFREHKCKEITEMFKKLLCLFLIIMLWMSGIDVKTVLIGTTSSVFVVYVVVPLFWHYSTTLQRQLIFLNYVRIPLFFNLEQPEKKGLPGTRTFFLETEKNVKVGVWHVLPESLVSSAPKKDAPNCTQWFEKSLSDSRPVVLYLHGNAGTRAIPHRVELYDLLRKMDYHVIAFDYRGYGDSSFVHVSENGVVQDAKAVYRYLKEKVGSSPLFLWGHSLGTGISTHALRDLCLDGERPSGLVLESPFNNMKEEVKSCFLTAIFRRMPKFDWLFLSRLAEIGAAFRTDEHIAYVNAPIIILHALNDCMVPFELGQKLFKTAKGERPQTLPPIKFVEFDAKYGHDYICRAPDLPQIIREFFREALEGKK
XP_042861393.1	Penaeus japonicus	353	MFKKLLCLFLIIMLWMSGIDVKTVLIGTTSSVFVVYVVVPLFWHYSTTLQRQLIFLNYVRIPLFFNLEQPEKKGLPGTRTFFLETEKNVKVGVWHVLPESLVSSAPKKDAPNCTQWFEKSLSDSRPVVLYLHGNAGTRAIPHRVELYDLLRKMDYHVIAFDYRGYGDSSFVHVSENGVVQDAKAVYRYLKEKVGSSPLFLWGHSLGTGISTHALRDLCLDGERPSGLVLESPFNNMKEEVKSCFLTAIFRRMPKFDWLFLSRLAEIGAAFRTDEHIAYVNAPIIILHALNDCMVPFELGQKLFKTAKGERPQTLPPIKFVEFDAKYGHDYICRAPDLPQIIREFFREALEGKK
XP_042886673.1	Penaeus japonicus	359	MPRLRFLAMGTGRRGRFKRLLKIVVAVVTFCLFLFCVAFPILVHYSPALQRYLVFRHTSLAGFLFFSMAEDLSKPEDYNLKGTRNFYLQSEDDVSVGVWHILPESLMFLAPDVESEERIKWFENSLTKGKPIFLYLHGNRLSRSAYYRVELYRLLRSMDFHVVTLDYRGFGDSTKVDPTEEGVLSDVKAVFTYLKAKAGQTPILVYGHSLGTGIACHAVADLCQVGSCPKGLLLQSPFNNLFSEIKVHSFGKMLAFLPYYDWSILKPLRESGIMFENEKHIGNIPIPVWILHAQDDGVVPISLGMELYSAAMRSRPKMAAEVRFFDFEEQHGYGHNYIHKSGNLPMIIREFVKISKYAK
XP_042888206.1	Penaeus japonicus	355	MIKRVIYLTFLISLWMGGMALKTVVVGAILTIFVTYIILPLVYHNCPALQRHLVFLTFVNYPKNVNFDEPEREGLPGTHNFYIETEKGVKVGVWHILPESLIASVPKGNLDDRKSWFNETLSDHRPVILYLHGNTASRAVAHRVELYNVLRKMDYHVVAFDYRGYADSTHVQPNETRVVHDAKVVYRYVRERVGSSPFFVWGHSLGTGVSTHAVGDLCLEGDNPTALVLESPFNNIRDEIKFHPLSSIFRKMPKFEWLFLKPLAASGIDFRSDDHIANINAPILIMHAEDDLVVPYALGRKLYETALKVRSKDAPPIKFVGFDAKYGYAHKFICRAPEMPDILRDFFSKAMEGST
XP_037775898.1	Penaeus monodon	355	MIKRLIYLTFLISLWMGGMALKTVIVGAVLTIFVTYIILPLVYHNCPALQRHLVFLTFVNYPKNVNFDEPEKEGLPGTRNFYIETEKGVKVGVWHILPESLIASVPKENLDDRESWFIKTLSDHRPVILYLHGNTASRAVAHRVELYNVLRKMDYHVVAFDYRGYADSTYVQPNETRVVHDAKVVYRYVRERVGSSPFFVWGHSLGTGVSTHAVGDLCLEGDNPTAVVLESPFNNIRDEIKFHPLSSIFRKMPKFEWLFLKPLAASGIDFRSDDHIANINAPILIMHAEDDLVVPYALGRKLYETALKVRSNDAPPIKFVGFDAKYGYAHKFICRAPEMPEILRDFFSRAIEGPN
XP_037776433.1	Penaeus monodon	352	MFKKLLCLFLIIMLWMSGIDVKTALIGVTSSVFVVYVVAPLVWHYSISLQRQLIFLNYLKLPLFVDLEQPEKKGLPGTRNFFLETDKNIKVGIWHILPQSLVSSAPKKGTPDFTQWFEKSLGDSRPVILYLHGNAGTRAVPHRVELYDILRKMDYHIIAFDYRGYADSSLVHVSENGVVQDAKAVYRYLKEKVGSSPLFLWGHSLGTGISTHALRDLCLDGERPSGLVLESPFNNMKEEVKLCFLTAIFRRMPKFDWLFLSRLAEVGAAFRTDQHIAYVNAPIMILHALNDCMVPFELGQKLFETAKRVRPQTLPPVKFVEFDAKYGHDYICRAPDLPQVIRDFFRDAGGKM
XP_037776504.1	Penaeus monodon	359	MPRFRLLSMGTGRRGRFKRFLKLVVSVVTVLLFLSCVAFPILVHYSPGLQRYLIFRHTSLPGLLFFSRTEDLSKPENYNLLGTRNFYLQTEDDISVGIWHILPESLMFSAPDGKSEERTRWFEESLTKGKPIFLYLHGNRFSRGAYYRVELYRLLRSQDYHVIAMDYRGFADSTAVAPSEKGLVTDVKVVYNYIKKKAGKTPVFFYGHSLGTGVACHAVADLCQERRCPQGLILQSPFNNLFSEIRVHSFGKLLTFLPYFNWSILEPLRKSGVVFDNEKHIANIPIPIWILHAQDDGVVPITLGLELYSAAMRSRSKKAPEVRFFDFEDHYGYGHNYIHKSDDLPMILREFVKAARYRK
XP_027219574.1	Penaeus vannamei	352	MFKKLLCLFLIIMLWMSGIDVKTVLIGATSSVFVVYVVVPLVWHYSISLQRQLIFLNYLRLPLFFDPEQPEKKGLPGTRNFFLETDKNVKVGVWHILPQSLVSSAPKKGTPDYTQWFEKSLGDSRPVVLYLHGNAGTRAVPHRVELYDILRKMDYHIIAFDYRGYADSSSVRVSENGVVQDAKAVYRYLKEKVGSSPLFLWGHSLGTGISTHALRDLCLDGERPSGLVLESPFNNMKEEVKLCFLTAIFRRMPKFDWLFLSRLAEVGAAFRTDEHIAYVNAPVLILHALNDCMVPFELGQKLFKTAKGVRPQTLPPVKFVEFDAKYGHDYICRAPDLPQIIREFFRDAEGKK
XP_028421624.1	Perca flavescens	324	MKRAVLFLITVYASVPVILYLFPWILGHIIFAHFLRFPYFLDLGRPEDVLNHTCNFYLNTEDGVSVGVWHTLPASQWEDAPGKGPEWYRETLGDGRPVFIYLHGNGATRAMNHRVELVKILSAAGYHVLSLDYRGFGDSTGEPSEAGMTSDTLYLYHWVKKQSRGGPVCLWGHSLGTGVATNTAVKVQEQGSVVDALILEAPFTTIGEVVANHPVTKMYMFLPGFESLLWSILEKNNIVFANDKNLKTLTSPLLVLHSKDDDIVPYNMGLKLYQISLQTKKEYNTDVPVEMISYSANLGFSHNSIYLDPNLSNVIGKFLQNLRQ
XP_028421626.1	Perca flavescens	310	MVEVDAVTMEITANHRERLAMRFPYFLDLGRPEDVLNHTCNFYLNTEDGVSVGVWHTLPASQWEDAPGKGPEWYRETLGDGRPVFIYLHGNGATRAMNHRVELVKILSAAGYHVLSLDYRGFGDSTGEPSEAGMTSDTLYLYHWVKKQSRGGPVCLWGHSLGTGVATNTAVKVQEQGSVVDALILEAPFTTIGEVVANHPVTKMYMFLPGFESLLWSILEKNNIVFANDKNLKTLTSPLLVLHSKDDDIVPYNMGLKLYQISLQTKKEYNTDVPVEMISYSANLGFSHNSIYLDPNLSNVIGKFLQNLRQ
XP_028459904.1	Perca flavescens	394	MRKRSNPADSGTTGTTGTLLDSDPELKQRPGRGAAGPAARGRQGPGEDGDMAGKPFRRLGLLGKLKKVMLWLLVIYVSVPFIVKLCPSIQAKLVFLNFVKVPYFIDLKRPLDQGLNHTHNFYLEPEPGFKIGVWHTVPAQMWREAQGKQGDWYDSTLSSAHSAILYLHGNAGTRGGDHRVQLYKVLSSLGYHVVTFDYRGWGDSDGSPSEVGMTSDALFIYDWLKQRLDDKTPLYIWGHSLGTGAATNLVRRLCDRGSPPDALILESPFTNIREEAKSHPFSMVYRYLPGFDWFFLDAITANNIRLASDENVNHISCPMLILHAEDDAVVPFHLGKKLYHMASQSKSLSGHKVQFVPFSSSLAYKHKFIYRSPELPNILSDFLGTAHQQMDDSA
XP_039639318.1	Perca fluviatilis	350	MARKRVVKQDGTSSAASKVQSSARVQKESTPSRWWLKGGLLALFVIFILQRILPELIQHLVYTHRLRVPFFVDLSRPADLSHNHTINMYLTSEEGISLGVWHTLPKSQWKEAQGKDLAWYQNTLRDGSPVFIYLHGNTGTRAAPHRIGVAKVLSALGYHVLVPDYRGFGDSTGEPTEAGLTTDALYVYKWVKARSGNSLVVIWGHSLGTGVATNAAVKLIEQGEVFDGVMLEGAFNSARQEITLHPFTWYYWKFPGFGYFFPEPWANNKVVFPTEENLKKMRSPILFLHALDDHLVPFLFAQQMYEVAVRAQNAERVKLVSFDGSQGYLHNGLYRDPGLPDILKKFLLSL
XP_039639319.1	Perca fluviatilis	310	MARKRVVKQDGTSSAASKVQSSARVQKESTPSRWWLKGGLLALFVIFILQRILPELIQHLVYTHRLRVPFFVDLSRPADLSHNHTINMYLTSEEGISLGVWHTLPKSQWKEAQGKDLAWYQNTLRDGSPVFIYLHGNTGTRAAPHRIGVAKVLSALGYHVLVPDYRGFGDSTGEPTEAGLTTDALYVYKWVKARSGNSLVVIWGHSLGTGVATNAAVKLIEQGEVFDGVMLEGAFNSARQEITLHPFTWYYWKFPGFGYFFPEPWANNKVVFPTEENLKKMRSPILFLHALDDHLVPFLFAQQTFFAFPS
XP_039639851.1	Perca fluviatilis	267	MRKRSNPADSGTTGTTGTLLDSDPELKQRPGRGAAGPAARGRQGPGEDGDMAGKPFRRLGLLGKLKKVMLWLLVIYVSVPFIVKLCPSIQAKLVFLNFVRVPYFIDLKRPLEQGLNHTHNFYLEPETGFKIGVWHTVPAQMWREAQGKQGDWYDSTLSSAHSAILYLHGNAGTRGGDHRVQLYKVLSSLGYHVVTFDYRGWGDSDGSPSEVGMTSDALFIYDWLKQRLGDKTPLYIWGHSLGTGAATNLVRRLCDRGLTHTHTHTHT
XP_039642158.1	Perca fluviatilis	324	MKRAVLFLITVYASVPVILYLFPWILGHVIFAHFLRFPYFLDLGRPEDVLNHTCNFYLNTEDGVSVGVWHTLPASQWEDAPGKSPEWYRETLGDGRPVFIYLHGNGATRAMNHRVELVKILSAAGYHVLSLDYRGFGDSTGEPSEAGMTSDALYLYHWVKKQSRGGPVCLWGHSLGTGVATNTAVKVQEQGSVVDALILEAPFTTIGEVVANHPVTKMYMFLPGFESLLWSILEKNNIVFANDKNLKTLTSPLLVLHSKDDDIVPYNMGLKLYQISLQTKKEYNTDVPVEMISYSANLGFSHNSIYLDPNLSNVIGKFLQNLRQ
KAJ0008521.1	Periophthalmus magnuspinnatus	326	MKKVLVFFFTLYISGPVILFLFPWILGHAIFAHWYSAPFGVDLSRPNDVLNHTVNFYLNTEKDISVGVWHTLPSSQWEAARGRTSPEWYRAALIDARPVIIFLHGNGGTRAAKHRVGLVKNLSAAGFHVFSLDYRGFGDSSGDPTEEGVTKDALYLYHWVKQHSRGNQICLWGQSLGTGVATNAAVRLQKQGFVVDAVILQAAYTRIREVVAMDTLAKPYIFLPGFKNLIWTIMEKIKVEFANDKNLQTLTSPLLLLHAKDDTVVPYYMAQELYDISVRTHRHINREDEVELVSFSEDLGYNHSDLYLNPHLTNIITNFLEKLKRW
XP_033835510.1	Periophthalmus magnuspinnatus	377	MRKRNAQEQDSGSERDSQPGLKRHPRAEEAQAAVGQRGAMGKPFRRGALWRRLRRLFLWLMLFYVSIPVIIKLCPSIQAKLVFLNFVRVPYFIDLRRPLDQGLNHTHNFYLEPETGARVGVWHTVPSLMWREAQNKDGLWFESSLRSAKSVILYLHGNAGTRGGDHRVQLYKVLSSLGFHVIAFDYRGWGDSDGSPSELGMTSDALFVYDWIKVRLNKTPLYIWGHSLGTGVATNLVRRLCDRGSPPDSLILESPFTNIREEAKSHPFSMVYRFLPGFDWFFLDAISANHIYFASDDNVNHISCPVLILHAEDDTVVPFHLGKKLYNMASRSKSLSGHKVQFVPFDSSLSYKHKFIYRSPELPHILSNFLEMSLPHH
XP_033835523.1	Periophthalmus magnuspinnatus	351	MKKRNVRRDGSPSGQKPPKVQQKKKEQTSTSWKKIILLSLTAVAMLGFSVKILPEIIQQVAFMYRLRLPYFVDLSQPADFSLNHTVNMYVSSEEGISLGVWLTVPESQWKEAQGKDLNWYQESLGDGNPVFIYFHGNTKNRAAPHRIGVSKVLSTLGYHVVVPDYRGFGDSTGEPTEDGLTTDALYIYNWVKARSGSSLVVIWGHSLGTAVSTNLAVKLLEKGVVLDGVILEGTFNPAREKIPVNPLFWFYYSLPGIKYLFIGDGKLFESPVFPNEENIKKMKSPILFLHSEDDHLARIENVEELREIGASAQNKDRVKLVKFDGSKGYLHNGLYRDAKLPGVIKDFVASL
XP_033844290.1	Periophthalmus magnuspinnatus	326	MKKVLVFFFTLYISGPVILFLFPWILGHAIFAHWYSAPFGVDLSRPNDVLNHTVNFYLNTEKDISVGVWHTLPSSQWEAARGRTSPEWYRAALIDARPVIIFLHGNGGTRAAKHRVGLVKNLSAAGFHVFSLDYRGFGDSSGDPTEEGVTKDALYLYHWVKQHSRGNQICLWGQSLGTGVATNAAVRLQKQGFAVDAVILQAAYTRIREVVAMDTLAKPYIFLPGFKNLIWTIMEKIKVEFANDKNLQTLTSPLLLLHAKDDTVVPYYMAQELYDISVRTHRHINREDEVELVSFSEDLGYNHSDLYLNPHLTNIITNFLEKLKRW
KAJ4441213.1	Periplaneta americana	290	KWPRIEDLKNPDKLGLTATRNFYITTDDDITLGMWHVLPSSLVNDSVNASNAFYEEMLGHGEPIIVYMHGNSGSRGSAHRLELYTLLRNLNYHVIAFDYRSYGDSSPDSPSEMGVVADGKYVYKWVQERAKKSPLYVWGHSLGTGVSSHALSLLTQEGMNADGLILESPFNNLRDELKEHPFSKLYRQLPWFEYFFVDPVGENKLLFETDKHLGVIKAPVLILHAEDDMVVPFRLGKRLYNTALQIRPKDAGPLEFVPFDKKHKLGHKFICRYPDLPQIVARFVEQKKLD
XP_048204640.1	Perognathus longimembris pacificus	399	MRKRTEPASLEHERCVASGSPSSGSAAAALDADCHLKQNLRLAGKGPAEPPCCASDAGMKRTLGRRKGLWFRLRKILLCVLGFYIAIPFLVKLCPGIQAKLIFLNFVRVPYFIDLKKPQDQGLNHTCNYYLQPEEDVTIGVWHTIPAVWWKNAQGKDQMWYEDALASSHPIILYLHGNAGTRGGDHRVELYKVLSSLGYHVVTFDYRGWGDSVGTPSERGMTYDALHVFDWIKARSGDNPVYIWGHSLGTGVATNLVRRLCERETPPDALILESPFTNIREEAKSHPFSVIYRYFPGFDWFFLDPITSSGIKFANDENVKHISCPLLILHAEDDPVVPFQLGRKLYHIAAPSRSFRDFKVQFIPFHSDLGYRHKYIYKSPELPRILREFLGKLEPERQH
XP_048218314.1	Perognathus longimembris pacificus	364	MVAGDCEAASVPGPPLPEPAAHGCVASWWDMVLRNLRSVPHNFSTLGRKIAALYNDFTSKSLSEHICPPLMEMLIYFNWYNAPFLVDLKKPESKIAHTVNLYIRSEPRVLLGVWHTVPSCRADDAKGKDRGWYEDALHDGNPIIVYLHGSAEHRGAPHRIKLIEVLSDGGFHVLSVDYRGFGDSTGKPTEEGLTLDAICVYEWTKARSGATPVCLWGHSMGTGVATNAAKVLEEKGCPVDAIVLEAPFTNMWVASINHPLLKICQILPRCLGTLMDAMKQDKIVFPNDENVKCLSSPLLILHGEDDRTVPMKYGKQLYEIAHQAYRNKERVKMVIFPPGFQHNRLCTCPLFIGTVRDFLREQWA
XP_052594118.1	Peromyscus californicus insignis	313	AHKSEASLKTDGQAQSLVLGVEYDFCFADKTPLLVDLKKPESTIAHTVNFFVRSEPGVLLGVWHMVPSCRGEDAKGKGRCWYEAALHDGNPIIVYLHGSAQHRAAPHRVKLAKVLSDGGFHVLSVDYRGFGDSTGSPTEEGLTTDAICVYEWTKARSGGTPVCLWGHSLGTGVATNAARVLEAKGCPVDAIVLEAPFTNMLVASINYPLLKICKKLPRCLSILTDALKEDKIVFPSDENVKFLSSPLLILHGEDDRTVPLEYGKQLYEIARSAYRNKDRVKMVVFPPGFHHNLLCKSPMLLRSVRDFLSQQWA
XP_028715058.1	Peromyscus leucopus	359	MDARDCEAASEPGPPACACAASWWEMVLRNLRSFPRACSALVRNIADGYRSFTRKSFKERVFPPLVNMMIYFNFYKTPLLVDLKKPEVTIAHTVNFFVRPEPGVLLGVWHTVPSCRGEDAKGKGRCWYEAALHDGNPIIVYLHGSAQHRAAPHRVKLAKVLSDGGFHVLSVDYRGFGDSTGTPTEEGLTTDAICVYEWTKARSGGTPVCLWGHSLGTGVATNAARALEAKGCPVDAIVLEAPFTNMWVASINYPLLKICKKLPRCLSTFTDALKEDKIVFPSDENVKFLSSPLLILHGEDDRTVPLEYGQQLYEIARSAYRNKDRVKMVVFPPGFHHNLLCKSPMLLRSVRDFLSQQWA
XP_037061178.1	Peromyscus leucopus	344	MRWKRGSDIRRKSLWFRLKKIILCVLGFYIAIPFLVKLCPGIQAKLIFLNFVRVPYFIDLKKPQDQGLNHTCNYYLQPEDDVTIGVWHTIPSIWWKNAQGKDQMWYEDALASNHPIILYLHGNAGTRGGDHRVELYKVLSSLGYHVVTFDYRGWGDSVGTPSERGMTYDALHVFDWIKARSGDNPVYIWGHSLGTGVATNLVRRLCERETPPDALILESPFTNIREEAKSHPFSVIYRYFPGFDWFFLDPITSSGIKFANDENVKHISCPLLILHAEDDPVVPFHLGKKLYNIAAPSRSFRDFKVQFVPFHSDLGYRHKYIYKSPELPRILREFLGKSEAERQH
XP_006985509.1	Peromyscus maniculatus bairdii	359	MDARDCEAASEPGPPACACAASWWEMVLRNLRSFPRACSALVRNIADGYRSFTRKSFKERVFPPLVNMMIYFNFYKTPLLVDLKKPESTIAHTVNFFVRPEPGVLLGVWHTVPSCRGEDAKGKGRCWYEAALHDGNPIIVYLHGSAQHRAAPHRVKLAKVLSDGGFHVLSVDYRGFGDSTGTPTEEGLTTDAICVYEWTKARSGGTPVCLWGHSLGTGVATNAARALEAKGCPVDAIVLEAPFTNMWVASINYPLLKICKKLPRCLSTFTDTLKEDKIVFPSDENVKFLSSPILILHGEDDRTVPLEYGQQLYEIARSAYRNKDRVKMVVFPPGFHHNLLCKSPMLLRSVRDFLSQQWA
XP_006985589.1	Peromyscus maniculatus bairdii	398	MRKRTEPVTLEHERCAASDSSSSGSAAAALDADCRLKQNLRLAGKGPAEPRSEADAGMKRALGRRKSLWFRLKKIILCVLGFYIAIPFLVKLCPGIQAKLIFLNFVRVPYFIDLKKPQDQGLNHTCNYYLQPEDDVTIGVWHTIPSIWWKNAQGKDQMWYEDALASNHPIILYLHGNAGTRGGDHRVELYKVLSSLGYHVVTFDYRGWGDSVGTPSERGMTYDALHVFDWIKARSGDNPVYIWGHSLGTGVATNLVRRLCERETPPDALILESPFTNIREEAKSHPFSVIYRYFPGFDWFFLDPITSSGIKFANDENVKHISCPLLILHAEDDPVVPFHLGKKLYNIAAPSRSFRDFKVQFVPFHSDLGYRHKYIYKSPELPRILREFLGKSEAERQH
XP_032804139.1	Petromyzon marinus	352	MDTRGLRRRGVGGGGGAADADEARGARGEKRGGRWRWVKWVLAVVLVIYVAVPILVKVCPTIQAKIVFLNFIRVPFFIELHDPLSLGLNHTTNQYLTPEPGVRLGVWHTVPASQWKEAEGKDQQWYDAALGNGAPVFVYFHGNAGTRGGHHRVELYKVLSASGFHVVTLDYRGWGDSTGTPTEEGITADAIFVYKWAQQRAAGPVYIWGHSLGTGVATNVGRKLCEQGAPPGAVILEAPFTNIREEADSHPLAQIYKIFPAFDWFFLDSITDSGVRFASDENVQHITCPLLILHAEDDHIVPFHLGKKLYDIAASAKVNVEFVPFAANLGYRHKYVYSDPGLPLIIRRFLSL
XP_032818366.1	Petromyzon marinus	410	MFIPRLPWGRAWFSPRRLRRCLTAPPAVACNSSPLVHSAAARRPQFLMRRERIRTQVMKHARRCFLFILGFYVLVPFIVKLFPTIAMKLVFNNFVRVPTTEQLVDPETHFGLNHTRNFYIQPESGVTLGVWHTVPASLGQQARGKDSGWYEDSLGSGRPIILYLHGNAASRAGAYRVQLYKVISALDYHIVAVDYRGWGDSVGSPSEVAITEDAFTTYKWIVARSQKSPLFVWGHSLGSGVATNLAVQINKEGGQLDGLVLESPFTNLRDEIRNHPMSLIYRFFPAFDWFFVKPLEDNGIRFAIDEKLVHVTSRLLLLHSRDDPVVPYHMGLKLYLLMIVARPHHSDTVRFASFPAACGYRHQHIWRDPRLPAIVRSFVENSKESNGLEWRRAKGADFAWTPPPCGGPGV
XP_032818368.1	Petromyzon marinus	353	MKHARRCFLFILGFYVLVPFIVKLFPTIAMKLVFNNFVRVPTTEQLVDPETHFGLNHTRNFYIQPESGVTLGVWHTVPASLGQQARGKDSGWYEDSLGSGRPIILYLHGNAASRAGAYRVQLYKVISALDYHIVAVDYRGWGDSVGSPSEVAITEDAFTTYKWIVARSQKSPLFVWGHSLGSGVATNLAVQINKEGGQLDGLVLESPFTNLRDEIRNHPMSLIYRFFPAFDWFFVKPLEDNGIRFAIDEKLVHVTSRLLLLHSRDDPVVPYHMGLKLYLLMIVARPHHSDTVRFASFPAACGYRHQHIWRDPRLPAIVRSFVENSKESNGLEWRRAKGADFAWTPPPCGGPGV
NXQ13564.1	Peucedramus taeniatus	338	LYRRYGLWFRLRKLILWLLGVYIAIPFLVKLCPAIQAKLVFLNFVRVPYFIDLKRPQDQGLNHTCNYYLQPEEDVTIGVWHTVPAALWKNARGKDQLWFEEALGSSHPVILYLHGNAGTRGGDHRVELYKVLSSLGYHVVTFDYRGWGDSIGSPSERGMTYDALHVFDWIKARSGDNPVYIWGHSLGTGVATNLVRRLCERETPPDALILESPFTNIREEARSHPFSVASTQYFPGFDWFFLDPITTSGIKFANDENVKYISCSLLILHAEDDPVVPFHLGKKLYNIAATSRSFRDYKVQFVPFHTDLGYRHKYIYRSPELPRILREFLGKSEHEHHH
XP_057258842.1	Pezoporus wallicus	388	MRKRNESVTVEHERAAAAAAAAAPAPLDKGCSLRHSLRLPAAADGTGMKRPLGRRYGLWFRLRKLIIWLLGMYIAIPFLVKLCPAIQAKLVFLNFVRVPYFIDLKRPQDQGLNHTCNYYLQPEEDVTIGVWHTVPAALWKNARGKDQLWFEDALGSSHPVILYLHGNAGTRGGDHRVELYKVLSSLGYHVVTFDYRGWGDSVGSPSERGMTYDALHVFDWIKARSGDNPVYIWGHSLGTGVATNLVRRLCERETPPDALILESPFTNIREEARSHPFSVIYRYFPGFDWFFLDPITTSGIKFANDENVKYISCSLLILHAEDDPVVPFHLGKKLYNIAATSRSFRDYKVQFVPFHTDLGYRHKYIYRSPELPRILREFLGKSEQEHHH
XP_057264042.1	Pezoporus wallicus	382	MSRRRREWGDGGRTDGDRAWEEFSSRAESRARADSRAQAERGAREESGAREERRGWLRWCPQLRTIVLVPLLIYISVPILIRLFPVLLTKFVYLNFLAFPFFVDFRQPELLLNNTINLYLTTEPGVMVGIWHTVPDSRGAEARGKDQKWYEEALGDDHPVIIYLHGNGGTRAARHRIQFLKTMGAAGFHILALDYRGYGDSSGLPTENGFTTDVLALYDWAKARSGNSIILFWGHSLGTGIATNAARKLQEERGVQVDAVVLESPYTNIREAAAHIPLTKIYRQFPGFEYLILDSLALADMFFRSDENVQVLSCPLLILHAEDDSILPPLLGRKLFETAHSAYKDKTKVKFITFPKKLGLGHDYISFNPEMPALVKDFLNIK
XP_057264043.1	Pezoporus wallicus	381	MSRRRREWGDGGRTDGDRAWEEFSSRAESRARADSRAQAERGAREESGAREERRGWLRWCPQLRTIVLVPLLIYISVPILIRLFPVLLTKFVYLNFLAFPFFVDFRQPELLLNNTINLYLTTEPGVMVGIWHTVPDSRGAEARGKDQKWYEEALGDDHPVIIYLHGNGGTRAARHRIQFLKTMGAAGFHILALDYRGYGDSSGLPTENGFTTDVLALYDWAKARSGNSIILFWGHSLGTGIATNAARKLQEERVQVDAVVLESPYTNIREAAAHIPLTKIYRQFPGFEYLILDSLALADMFFRSDENVQVLSCPLLILHAEDDSILPPLLGRKLFETAHSAYKDKTKVKFITFPKKLGLGHDYISFNPEMPALVKDFLNIK
CAG9824240.1	Phaedon cochleariae	373	MNLNKNNPKSMRKLKYSLVLDEKIVKSRCFRLTKRITFAAFKIFTVIFLVVFVVFPLIFKYSYGLQCRVVFLNFIHVAYQSDFSQPQKYGLDGTRNLYLPTEDGITLGVWQILPENLVNSSETDDQYFENILGNGQDVVIYHHGNAGTRLTGHRVELYKVLRKHFHVITFDYRSYGDSTDVRPSETDVVKDCLHIYNWVSNRTSGNIFIWAHSLGTSLAMHSLALLQSKGIQPMGVFLEAPFNNMREEISEFPLARIFRGLPWFSYTVIEPLQENGFTFRTDNFICAVDAPILILHAEDDHVVPFRLGYKLYEEGLRCRKATQGKLIFHGFDGKYGYNHKYICRDPGIHNIIRNFVELAEKESKEKFGKRLIE
KFQ77777.1	Phaethon lepturus	208	FQVLSSLGYHVVTFDYRGWGDSIGSPSERGMTYDALHVFDWIKARSGDNPVYIWGHSLGTGVATNLVRRLCERETPPDALILESPFTNIREEARSHPFSIYRYFPGFDWFFLDPITTSGIKFANDENVKYISCSLLILHAEDDPVVPFHLGKKLYNIAATSRSFRDYKVQFVPFHTDLGYRHKYIYRSPELPRILREFLGKSEREHHH
XP_010288210.1	Phaethon lepturus	207	VLSSLGYHVVTFDYRGWGDSIGSPSERGMTYDALHVFDWIKARSGDNPVYIWGHSLGTGVATNLVRRLCERETPPDALILESPFTNIREEARSHPFSVIYRYFPGFDWFFLDPITTSGIKFANDENVKYISCSLLILHAEDDPVVPFHLGKKLYNIAATSRSFRDYKVQFVPFHTDLGYRHKYIYRSPELPRILREFLGKSEREHHH
NXW34978.1	Phaetusa simplex	375	MRKRNESVTVEHERAASAAAPAPLDKGCSLRHSLRLPAAAAAAADTGMKRPLGRRYGLWFRLRKLIIWLLGVYIAIPFLVKLCPAIQAKLVFLNFVRVPYFIDLKRPQDQGLNHTCNYYLQPEEDVTIGVWHTVPAALWKNARGKDQLWFEDALGSSHPVILYLHGNAGTRGGDHRVELYKVLSSLGYHVVTFDYRGWGDSIGNPSERGMTYDALHVFDWIKARSGDNPVYIWGHSLGTGVATNLVRRLCERETPPDALILESPFTNIREEARSHPFSIYRYFPGFDWFFLDPITTSGIKFANDENVKYISCSLLILHAEDDPVVPFHLGKKLYNIAATSRSFRDYKVQFVPFHTDLGYRHKYIYRSPELPRILR
KFW91117.1	Phalacrocorax carbo	206	VLSSLGYHVVTFDYRGWGDSIGSPSERGMTYDALHVFDWIKARSGDNPVYIWGHSLGTGVATNLVRRLCERETPPDALILESPFTNIREEARSHPFSIYRYFPGFDWFFLDPITTSGIKFANDENVKYISCSLLILHAEDDPVVPFHLGKKLYNIAATSRSFRDYKVQFVPFHTDLGYRHKYIYRSPELPRILREFLGKSEHEHHH
XP_009503218.1	Phalacrocorax carbo	207	VLSSLGYHVVTFDYRGWGDSIGSPSERGMTYDALHVFDWIKARSGDNPVYIWGHSLGTGVATNLVRRLCERETPPDALILESPFTNIREEARSHPFSVIYRYFPGFDWFFLDPITTSGIKFANDENVKYISCSLLILHAEDDPVVPFHLGKKLYNIAATSRSFRDYKVQFVPFHTDLGYRHKYIYRSPELPRILREFLGKSEHEHHH
XP_020843026.1	Phascolarctos cinereus	341	MWRRKGLWFRLRKILLWSLALYIAIPFLVKLCPGIQAKLIFLNFVRVPYFIDLKKPQEQGLNHTYNYYLQPEEGVTIGVWHTVPTVLWKNAQGKDQVWYEDTLASNHPIILYLHGNAGTRGGDHRVALYKVLSSLGYHVVTFDYRGWGDSIGTPTERGMTYDALHVFDWIKARSGYNPVYIWGHSLGTGVATNLVRRLCERETPPDALILESPFTNIREEAKSHPFSVVYRYFPGFDWFFLDPITSNGIKFANDENVKYISCSLLILHAEDDPIVPFHLGRKLYNIAAPSQSFRDFKVQFVPFHRDLGYRHKYIYKSPELPRILREFLGKPEHEHHHELHH
XP_020846939.1	Phascolarctos cinereus	334	MVSKALRSLSHSGPRLRRKVVSLYESFVNKSLKEHFLPPIMEKIIFFNFWKAPFLVDLKKPESWIPHTINFYIKPENGITLGVWHVVPESRGEEAKGKDRCWYETALQDGNPIIIYLHGSAENRASHHRIKLLKVLSEGGFHVLAMDYRGFGDSTGKPTEEGLTRDTIYLYDWTKARSGTTPVCLWGHSLGTGVATNAAKTLEERGFPVDAIVLEAPFTNIRDEAANYPILKMYHKLPGFVRLFLDALTVDKIVFPNDENVKFLSSPLLILHAEDDKTVPLEIGQKVYEIAHNAYKNKERVKMVIFPPGFQHNFICKDPRLAIIVRDFLREQWA
XP_020846940.1	Phascolarctos cinereus	294	MEKIIFFNFWKAPFLVDLKKPESWIPHTINFYIKPENGITLGVWHVVPESRGEEAKGKDRCWYETALQDGNPIIIYLHGSAENRASHHRIKLLKVLSEGGFHVLAMDYRGFGDSTGKPTEEGLTRDTIYLYDWTKARSGTTPVCLWGHSLGTGVATNAAKTLEERGFPVDAIVLEAPFTNIRDEAANYPILKMYHKLPGFVRLFLDALTVDKIVFPNDENVKFLSSPLLILHAEDDKTVPLEIGQKVYEIAHNAYKNKERVKMVIFPPGFQHNFICKDPRLAIIVRDFLREQWA
XP_020846943.1	Phascolarctos cinereus	277	MEFIEPVMETYKLVDLGVTKFAIFGRRHVVPESRGEEAKGKDRCWYETALQDGNPIIIYLHGSAENRASHHRIKLLKVLSEGGFHVLAMDYRGFGDSTGKPTEEGLTRDTIYLYDWTKARSGTTPVCLWGHSLGTGVATNAAKTLEERGFPVDAIVLEAPFTNIRDEAANYPILKMYHKLPGFVRLFLDALTVDKIVFPNDENVKFLSSPLLILHAEDDKTVPLEIGQKVYEIAHNAYKNKERVKMVIFPPGFQHNFICKDPRLAIIVRDFLREQWA
XP_031458149.1	Phasianus colchicus	359	MRRRGGAEAAEHGNGDGSGRAAEGRAERPRRGWLGWCPRLRTVLLQLLLMYISVPFLVRLFPVILTKFVFLNFMAFPFFADLRQPALLLNNTISLYLPTEPGVTVGIWHTVPGSSGTEARGREQRWFEEALGDAHPIIIYLHGNGGTRAASHRIQFMKLMGAAGFHILALDYRGYGDSSGHPSESGFTTDVLALYDWAKARSGNSSIIFWGHSLGTGIATNAARKLQEERGVQVDAVVLESPYTNIRDAAANIPITKIYRQFPGFEYLILDSMALGNMFFRNDENVKVLACPLLILHAEDDTVLPPQLGRQLFETARRAYKDKSKVKLITFPEKLGLGHDYISSNPELPTLVKDFLNMK
XP_031459202.1	Phasianus colchicus	381	MRKRNESVTVEHERAAAAPAPLDKGCSLRHSLRLPAADTGMKRPLGRRHGLWFRLRRLIIWLLGVYIAIPFLVKLCPAIQAKLVFLNFVRVPYFIDLKRPQDQGLNHTCNYYLQPEEDVTIGVWHTVPAALWKNARGKDQLWFEDALGSSHPVILYLHGNAGTRGGDHRVELYKVLSSLGYHVVTFDYRGWGDSVGSPSERGMTYDALHVFDWIKARSGDNPVYIWGHSLGTGVATNLVRRLCERETPPEALILESPFTNIREEARSHPFSVIYRYFPGFDWFFLDPITTSGIKFANDENVKYISCSLLILHAEDDPVVPFHLGKKLYNIAATSRSFRDYKVQFVPFHTDLGYRHKYIYRSPELPRILREFLGIPEQEHHH
NWY30945.1	Pheucticus melanocephalus	322	RRYGLWFRLRKVILWLLGVYIAIPFLVKLCPAIQAKLVFLNFVRVPYFIDLKRPQDQGLNHTCNYYLQPEEDVTIGVWHTVPAALWKNARGKDQPWFEEALGSSHPVILYLHGNAGTRGGDHRVELYKVLSSLGYHVVTFDYRGWGDSIGSPSERGMTYDALHVFDWIKARSGDNPVYIWGHSLGTGVATNLVRRLCERETPPDALILESPFTNIREEARSHPFSIYRYFPGFDWFFLDPITTSGIKFANDENVKYISCSLLILHAEDDPVVPFHLGKKLYNIAATSRSFRDYKVQFVPFHTDLGYRHKYIYRSPELPRILR
XP_055705022.1	Phlebotomus papatasi	411	MTSLTIHRIINNLFSSTVLPGLFVFAWLAGFISLVTLKVCLVGFVVLFIILPLIFRFCVTLQRGILFLTFITYPPNIDFSRPEKSGLAGVRNFYVTHRDDEQNVDIDLGVWHLLPGFVARRFTHQLNLPAEEVKNVTDAESEALPVPVEDALNALAERYVDPLGEEEREGFFEDVLAKVPGSVVLYLHGNTASRAAPHRVELFKVLQRMGYHVVALDYRGYGDSGRVQPTEAGVVRDALAVFKFIRQRTSNPIFLWGHSLGTGVSTHMVSVMHKMGIPAPPAVVLESPFNNIRDEIREHPFSKFYRHLPWFDFTISEPMYRNSLRFESDVHIGEFPQPVLILHAEDDLVVPFKLGYKLYRRALDVRKKAWGMVEFHRFEGSSHYGHKYICRAPNLPEIVRKFFDTYRNEKF
XP_055705023.1	Phlebotomus papatasi	401	MPSGFLTNFFVVLSISCAFSSISLVTLKVCLVGFVVLFIILPLIFRFCVTLQRGILFLTFITYPPNIDFSRPEKSGLAGVRNFYVTHRDDEQNVDIDLGVWHLLPGFVARRFTHQLNLPAEEVKNVTDAESEALPVPVEDALNALAERYVDPLGEEEREGFFEDVLAKVPGSVVLYLHGNTASRAAPHRVELFKVLQRMGYHVVALDYRGYGDSGRVQPTEAGVVRDALAVFKFIRQRTSNPIFLWGHSLGTGVSTHMVSVMHKMGIPAPPAVVLESPFNNIRDEIREHPFSKFYRHLPWFDFTISEPMYRNSLRFESDVHIGEFPQPVLILHAEDDLVVPFKLGYKLYRRALDVRKKAWGMVEFHRFEGSSHYGHKYICRAPNLPEIVRKFFDTYRNEKF
XP_055705024.1	Phlebotomus papatasi	392	MLLLRKRKFIKSISLVTLKVCLVGFVVLFIILPLIFRFCVTLQRGILFLTFITYPPNIDFSRPEKSGLAGVRNFYVTHRDDEQNVDIDLGVWHLLPGFVARRFTHQLNLPAEEVKNVTDAESEALPVPVEDALNALAERYVDPLGEEEREGFFEDVLAKVPGSVVLYLHGNTASRAAPHRVELFKVLQRMGYHVVALDYRGYGDSGRVQPTEAGVVRDALAVFKFIRQRTSNPIFLWGHSLGTGVSTHMVSVMHKMGIPAPPAVVLESPFNNIRDEIREHPFSKFYRHLPWFDFTISEPMYRNSLRFESDVHIGEFPQPVLILHAEDDLVVPFKLGYKLYRRALDVRKKAWGMVEFHRFEGSSHYGHKYICRAPNLPEIVRKFFDTYRNEKF
XP_055705025.1	Phlebotomus papatasi	390	MFLDTSFVFCISLVTLKVCLVGFVVLFIILPLIFRFCVTLQRGILFLTFITYPPNIDFSRPEKSGLAGVRNFYVTHRDDEQNVDIDLGVWHLLPGFVARRFTHQLNLPAEEVKNVTDAESEALPVPVEDALNALAERYVDPLGEEEREGFFEDVLAKVPGSVVLYLHGNTASRAAPHRVELFKVLQRMGYHVVALDYRGYGDSGRVQPTEAGVVRDALAVFKFIRQRTSNPIFLWGHSLGTGVSTHMVSVMHKMGIPAPPAVVLESPFNNIRDEIREHPFSKFYRHLPWFDFTISEPMYRNSLRFESDVHIGEFPQPVLILHAEDDLVVPFKLGYKLYRRALDVRKKAWGMVEFHRFEGSSHYGHKYICRAPNLPEIVRKFFDTYRNEKF
XP_032260979.1	Phoca vitulina	399	MWGAGGGALKPGCSPPPAGPPRGGGGRAGRPRGRLSLRAAAPRWLFATLRGMEMDARDCVASWWDMVVRNLRSFPHSCSTLGRKIASLYNSFTSKPLKEHIFPPLMNMLIFLNFFKAPFLVDLKKPELKIPHTVNLYIRVEPGVILGIWHTVPSCRGEDAKEKDRGWYEAALHDGNPIIVYLHGSAEHRAAPHRLELVKVLSDGGFHVLSVDYRGYGDSTGEPTEEGLTTDAVCVYEWTKARSGTTPVCLWGHSLGTGVATNAAKALEEKGFPVDAIILEAPFTNIWVASINYPLLKIYRKLPAFLRVLMDALRKDKIVFPNDENVKFLSSALLIIHGEDDSTVPLEFGKKLYEIAHNAYRNKERVKMVTFPPGFQHNFLCRSPTLINTVRDFLSEQWA
XP_032260980.1	Phoca vitulina	294	MNMLIFLNFFKAPFLVDLKKPELKIPHTVNLYIRVEPGVILGIWHTVPSCRGEDAKEKDRGWYEAALHDGNPIIVYLHGSAEHRAAPHRLELVKVLSDGGFHVLSVDYRGYGDSTGEPTEEGLTTDAVCVYEWTKARSGTTPVCLWGHSLGTGVATNAAKALEEKGFPVDAIILEAPFTNIWVASINYPLLKIYRKLPAFLRVLMDALRKDKIVFPNDENVKFLSSALLIIHGEDDSTVPLEFGKKLYEIAHNAYRNKERVKMVTFPPGFQHNFLCRSPTLINTVRDFLSEQWA
XP_032275295.1	Phoca vitulina	398	MRKRTEPVALEHERCAASGSSSSGSVAAALDADCRLKQNLRLAGKGPAEPRCAADAGMKRALGRRKGLWFRLRKILLCVLGLYVAIPFLIKLCPGIQAKLIFLNFVRVPYFIDLKKPQDQGLNHTCNYYLQPEEDVTIGVWHTVPAVWWKDAQGKDQMWYEDTLASSHPIILYLHGNAGTRGGDHRVELYKVLSSLGYHVVTFDYRGWGDSVGTPSERGMTYDALHVFDWIKARSGDNPVYIWGHSLGTGVATNLVRRLCERETPPDALILESPFTNIREEAKSHPFSVIYRYFPGFDWFFLDPITSSGIKFANDENVKHISCSLLILHAEDDPVVPFQLGRKLYNIAAPSRSFRDFKVQFIPFHSDLGYRHKYIYKSPELPRILREFLGKSEPGRQH
XP_032275296.1	Phoca vitulina	364	MPVAGLQDSDHRPRASHFPQMKLPLRSDFRRKGLWFRLRKILLCVLGLYVAIPFLIKLCPGIQAKLIFLNFVRVPYFIDLKKPQDQGLNHTCNYYLQPEEDVTIGVWHTVPAVWWKDAQGKDQMWYEDTLASSHPIILYLHGNAGTRGGDHRVELYKVLSSLGYHVVTFDYRGWGDSVGTPSERGMTYDALHVFDWIKARSGDNPVYIWGHSLGTGVATNLVRRLCERETPPDALILESPFTNIREEAKSHPFSVIYRYFPGFDWFFLDPITSSGIKFANDENVKHISCSLLILHAEDDPVVPFQLGRKLYNIAAPSRSFRDFKVQFIPFHSDLGYRHKYIYKSPELPRILREFLGKSEPGRQH
XP_032275297.1	Phoca vitulina	347	MRVAAGSRRQRLLRKGLWFRLRKILLCVLGLYVAIPFLIKLCPGIQAKLIFLNFVRVPYFIDLKKPQDQGLNHTCNYYLQPEEDVTIGVWHTVPAVWWKDAQGKDQMWYEDTLASSHPIILYLHGNAGTRGGDHRVELYKVLSSLGYHVVTFDYRGWGDSVGTPSERGMTYDALHVFDWIKARSGDNPVYIWGHSLGTGVATNLVRRLCERETPPDALILESPFTNIREEAKSHPFSVIYRYFPGFDWFFLDPITSSGIKFANDENVKHISCSLLILHAEDDPVVPFQLGRKLYNIAAPSRSFRDFKVQFIPFHSDLGYRHKYIYKSPELPRILREFLGKSEPGRQH
XP_032462142.1	Phocoena sinus	500	MRKRTEPVALEHERHAASGSSSAGSAAAALDADCRLKQNLYLAGPGPAEPRCAADAGMKRALGRRKGLCFRLRKILLFVVGLYVAIPFLIKLCPGIQAKLIFLNFVRVPYFIDLKKPQDQGLNHTCNYYLQPEEDVTLGVWHTVPAVWWKNAQGKDQMWYEDALASSHPIILYLHGNAGTRGGDHRVELYKVLSSLGYHVVTFDYRGWGDSVGTPSERGMTYDALHVFDWIKARSGDNPVYIWGHSLGTGVATNLVRRLCERETPPDALILESPFTNIREEAKSHPFSVIYRYFPGFDWFFLDPITSSGIQFANDENVKHISCSLLILHAEDDPVVPFQLGRKLYNIAAPSRSFRDFKVQFIPFHSDLGYRHKYIYKSPELPRILRFPPLVQGIPGEVGTRAPALSVTRHLKEHEDVSLVPPFLRPARHPGDVPGERTRMPAGQAEEALADLRRPPPVAGSTGFCGQRGGRACGPLFLLLPLNLRSCWEDSDRAFWPSAS
XP_032462144.1	Phocoena sinus	437	MRKGLCFRLRKILLFVVGLYVAIPFLIKLCPGIQAKLIFLNFVRVPYFIDLKKPQDQGLNHTCNYYLQPEEDVTLGVWHTVPAVWWKNAQGKDQMWYEDALASSHPIILYLHGNAGTRGGDHRVELYKVLSSLGYHVVTFDYRGWGDSVGTPSERGMTYDALHVFDWIKARSGDNPVYIWGHSLGTGVATNLVRRLCERETPPDALILESPFTNIREEAKSHPFSVIYRYFPGFDWFFLDPITSSGIQFANDENVKHISCSLLILHAEDDPVVPFQLGRKLYNIAAPSRSFRDFKVQFIPFHSDLGYRHKYIYKSPELPRILRFPPLVQGIPGEVGTRAPALSVTRHLKEHEDVSLVPPFLRPARHPGDVPGERTRMPAGQAEEALADLRRPPPVAGSTGFCGQRGGRACGPLFLLLPLNLRSCWEDSDRAFWPSAS
XP_032462145.1	Phocoena sinus	398	MRKRTEPVALEHERHAASGSSSAGSAAAALDADCRLKQNLYLAGPGPAEPRCAADAGMKRALGRRKGLCFRLRKILLFVVGLYVAIPFLIKLCPGIQAKLIFLNFVRVPYFIDLKKPQDQGLNHTCNYYLQPEEDVTLGVWHTVPAVWWKNAQGKDQMWYEDALASSHPIILYLHGNAGTRGGDHRVELYKVLSSLGYHVVTFDYRGWGDSVGTPSERGMTYDALHVFDWIKARSGDNPVYIWGHSLGTGVATNLVRRLCERETPPDALILESPFTNIREEAKSHPFSVIYRYFPGFDWFFLDPITSSGIQFANDENVKHISCSLLILHAEDDPVVPFQLGRKLYNIAAPSRSFRDFKVQFIPFHSDLGYRHKYIYKSPELPRILREFLGKSEPGRQH
XP_032499714.1	Phocoena sinus	333	MVAQNLRSFPYSCSTLRRKTSTLGTSFISKSLKEHIFPPLMNMLIIFNLFRAPFLADLKKPELKIPHTVNFYIKVEPRVILGIWHTVPSCRGEDAKGKGLSWYEAALHDGNPIIVYLHGSAEHRTAPHRLEIVKVLSDGGFHVSSVDYRGFGDSTGKLMEEGLTSDTICVYEWTKARSGTTPVCLWGHSLGTGVTTNAAKVLEGEGFPVDTIILEAPFTNIWVASINYPLLKIYQKLPGFLSTVMYALRKEEPVYLDENVKFLSSPLLIIHGEDDETVSLEFGKKLYEISHNAYRNKERVKMVIFPPGFQHNFLCKSSTLLKTMRDFLSQQWA
CAH6840192.1	Phodopus roborovskii	369	MDCEAASEPGPPACACVASWWDMVLRNLRFFPHACSGLVRKIAAEFQSFRSKSLKEHIFPPLMNMMIYFNFYKTPLLVDLKRPESKIAHTVNFFLRPEPGVLLGIWHTVPSCRGEDAKGKCHCWYEAALHDGNPIIVYLHGSAQHRSASLLGVSANVVIDACGRALVTQVLSDGGFHVLSVDYRGFGDSTGTPTEEGLTTDAICVYEWTKARSGRTPVCLWGHSLGTGVATNAARALEAKGCPVDAIVLEAPFTNMWVASINYPLLKIFKKLPRCVRMLMDALKEDKIVFPSDENVKFLSSPLLILHGEDDRTVPLEYGKQLYEIAHNAYRNKDRVKMVVFPPGFHHNLLCESPLLLRSVRDFLSQQWA
XP_051049934.1	Phodopus roborovskii	398	MRKRTEPVTLEHESCAASGSSSSGSAAAALDADCRLKQNLRLAGKGPAEPRSGADAGMKRALGRRKSLWFRLRKIILCVLGFYIAIPFLVKLCPGIQAKLIFLNFVRVPYFIDLKKPQDQGLNHTCNYYLQPEDDVTIGVWHTIPSIWWKNAQGKDQMWYEDALASNHPIILYLHGNAGTRGGDHRVELYKVLSSLGYHVVTFDYRGWGDSVGTPSERGMTYDALHVFDWIKARSGDNPVYIWGHSLGTGVATNLVRRLCERETPPDALILESPFTNIREEAKSHPFSVIYRYFPGFDWFFLDPITSSGIKFANDENVKYISCPLLILHAEDDPVVPFHLGRKLYNIAAPSRSFRDFKVQFVPFHSDLGYRHKYIYKSPELPRILREFLGKSELERQH
XP_051052014.1	Phodopus roborovskii	420	MTSGLLSSAGRHGTAAPSALTPGSVAATKRSGRRGGRARPRREESRGRRPGRGSSSRRSRGRDAMDCEAASEPGPPACACVASWWDMVLRNLRFFPHACSGLVRKIAAEFQSFRSKSLKEHIFPPLMNMMIYFNFYKTPLLVDLKRPESKIAHTVNFFLRPEPGVLLGIWHTVPSCRGEDAKGKCHCWYEAALHDGNPIIVYLHGSAQHRAAPHRIKLAKVLSDGGFHVLSVDYRGFGDSTGTPTEEGLTTDAICVYEWTKARSGRTPVCLWGHSLGTGVATNAARALEAKGCPVDAIVLEAPFTNMWVASINYPLLKIFKKLPRCVRMLMDALKEDKIVFPSDENVKFLSSPLLILHGEDDRTVPLEYGKQLYEIAHNAYRNKDRVKMVVFPPGFHHNLLCESPLLLRSVRDFLSQQWA
KFQ83617.1	Phoenicopterus ruber ruber	336	LYRRYGLWFRLRKLIIWLLGVYIAIPFLVKLCPAIQAKLVFLNFVRVPYFIDLKRPQDQGLNHTCNYYLQPEEDVTIGVWHTVPASLWKNARGKDQLWFEDALGSSHPVILYLHGNAGTRGGDHRVELYKVLSSLGYHVVTFDYRGWGDSIGSPSERGMTYDALHVFDWIKARSGDNPVYIWGHSLGTGVATNLVRRLCERETPPDALILESPFTNIREEARSHPFSIYRYFPGFDWFFLDPITTSGIKFANDENVKYISCSLLILHAEDDPVVPFHLGKKLYNIAATSRSFRDYKVQFVPFHTDLGYRHKYIYRSPELPRILREFLGKSEHEHHH
XP_031357485.1	Photinus pyralis	363	MADAEGTSGLIGSMRVVVPLGIVLMLHSLNVISTCTLSALLLAFLLIFVVGPFTYRYSHRFRQSTIFLNFVTIPLQADVKNPGKYGLKAVLNFYLMTDDDITLGVWHIAHEDAIDSCDGQDIEHYRSALGDGRDVVLYCHGNAGNRSVPHRVEMYAVLRRQFHVIAFDYRSYGDSSPVPPSERGLVADSLFIFKWVRGLAKGNVFVWGHSLGTAISTHMLDVAAASDLRSVGLILESPFNNMQDELRLHPFTKLFRSLPWFRYCVLEPVKSSNLLFQTDEHINNVDCPILILHAKDDVIVPFQLGLKLYKSAKENRLKTQGEVRFHQFEESLWFGHKYICRSPDLGEIIRSFVVDCLTTNGTD
KAJ7341243.1	Phrynocephalus forsythii	413	MRKRNESVSLEHERFTSSAPAPAPAASSSSSHPEKGFSLRTTSLRFPGAAAAATAGDSGMKRTLGRRHGMWFRLRKVVIWLLGIYIAIPFLVKLCPAIQAKLVFLNFVRVPYFIDLKRPQDQGLNHTCNYYLQPEEDVTIGVWHTVPTVLWKDAQGKDQLWFEDVLGSNHPVILYLHGNAGTRGGDHRVELYKVLSSLGYHVVTFDYRGWGDSIGTPSESGMTYDALHVFDWIKARSGDNPVYIWGHSLGTGVATNLVRRLCERETPPDALILESPFTNIREEAKSHPFSIYRYFPGFDWFFLDPITSSGIKFANDENVKHISCSLLILHAEDDPVVPFHLGKKLYNIAAPSRSFRDYKVKFIPFHTDLGYRHKYIYKSPELPRILREEENQTNWNNEVQAQQEKTWFKNTWI
KAJ7345313.1	Phrynocephalus forsythii	382	MNKRRGRPPTSEAPGRPGSRKGAGSSPSSAAAAPAMGQAASKAKSPQQYARGLLDWLQTSKMKTAILVGFVLYASLPFLVWSFPSLLRKFVYLNFFAFPFGVDFQKPEVYLNHTANFYLTSEPGITFGFWHALPENRRREAEGKDHSWYEEALGDDNPIIVYLHGNGGTRATSHRVLFTKVMSDGGFHVLAVDYRGYADSTGYPSENGFTKDVLCIYNWVKARSGNSTVILWGHSLGTGIATNTARHLKEKEGITVDAITLEAPYTNIRDAAANIPFTKIYRKFPGFETLVLDTMGRADMYFPNDKNVQVLSSPLLILHSEDDAVIPPHLGRKLYEIAHNASAKKEHVQFVAFPASMGLGHDHIAKNPDLPAILKKFLKSVQ
KAF6087227.1	Phyllostomus discolor	331	MWFRLRKILFCVLGLYVGIPFLIKLCPGIQAKLIFLNFVRVPYFIDLKKPQDQGLNHTCNYYLQPEEDVTIGVWHTVPAVWWKTAQGKDQMWYEDALASSYPIILYLHGNAGTRGGDHRVELYKVLSSLGYHVVTFDYRGWGDSIGTPSERGMTYDALHVFDWIKARSGDNPVYIWGHSLGTGVATNLVRRLCERETPPEALILESPFTNIREEAKSHPFSVIYRYFPGFDWFFLDPITSSGIKFANDENVKHISCSLLILHAEDDPVVPFQLGRKLYNIAAPSRSFRDFKVQFIPFHSDLGYRHKYIYKSPELPRILREFLGKSEPELQH
KAF6087229.1	Phyllostomus discolor	453	MRKRTDAVALEHERCVALGSSSPGSTAAVLDADCRLKHNLRPAGKGPAEPRCTEDKDMKRALGRRKNMWFRLRKILFCVLGLYVGIPFLIKLCPGIQAKLIFLNFVRVPYFIDLKKPQDQGLNHTCNYYLQPEEDVTIGVWHTVPAVWWKTAQGKDQMWYEDALASSYPIILYLHGNAGTRGGDHRVELYKVLSSLGYHVVTFDYRGWGDSIGTPSERGMTYDALHVFDWIKARSGDNPVYIWGHSLGTGVATNLVRRLCERETPPEALILESPFTNIREEAKSHPFSVIYRYFPGFDWFFLDPITSSGIKFANDENVKHISCSLLILHAEDDPVVPFQLGRKLYNIAAPSRSFRDFKVQFIPFHSDLGYRHKYIYKSPELPRILREAVGTGIPGKRTVLRKLPSPCGRTSNSAAPSRTYGRACGCTRYSAARRNSRRGVATLRSLKTKKCTC
KAF6087231.1	Phyllostomus discolor	341	MKRALGRRKNMWFRLRKILFCVLGLYVGIPFLIKLCPGIQAKLIFLNFVRVPYFIDLKKPQDQGLNHTCNYYLQPEEDVTIGVWHTVPAVWWKTAQGKDQMWYEDALASSYPIILYLHGNAGTRGGDHRVELYKVLSSLGYHVVTFDYRGWGDSIGTPSERGMTYDALHVFDWIKARSGDNPVYIWGHSLGTGVATNLVRRLCERETPPEALILESPFTNIREEAKSHPFSVIYRYFPGFDWFFLDPITSSGIKFANDENVKHISCSLLILHAEDDPVVPFQLGRKLYNIAAPSRSFRDFKVQFIPFHSDLGYRHKYIYKSPELPRILREFLGKSEPELQH
KAF6087232.1	Phyllostomus discolor	229	MWYEDALASSYPIILYLHGNAGTRGGDHRVELYKVLSSLGYHVVTFDYRGWGDSIGTPSERGMTYDALHVFDWIKARSGDNPVYIWGHSLGTGVATNLVRRLCERETPPEALILESPFTNIREEAKSHPFSVIYRYFPGFDWFFLDPITSSGIKFANDENVKHISCSLLILHAEDDPVVPFQLGRKLYNIAAPSRSFRDFKVQFIPFHSDLGYRHKYIYKSPELPRILR
KAF6087235.1	Phyllostomus discolor	241	MWYEDALASSYPIILYLHGNAGTRGGDHRVELYKVLSSLGYHVVTFDYRGWGDSIGTPSERGMTYDALHVFDWIKARSGDNPVYIWGHSLGTGVATNLVRRLCERETPPEALILESPFTNIREEAKSHPFSVIYRYFPGFDWFFLDPITSSGIKFANDENVKHISCSLLILHAEDDPVVPFQLGRKLYNIAAPSRSFRDFKVQFIPFHSDLGYRHKYIYKSPELPRILREFLGKSEPELQH
KAF6087237.1	Phyllostomus discolor	387	MRKRTDAVALEHERCVALGSSSPGSTAAVLDADCRLKHNLRPAGKGPAEPRCTEDKDMKRALGRRKNMWFRLRKILFCVLGLYVGIPFLIKLCPGIQAKLIFLNFVRVPYFIDLKKPQDQGLNHTCNYYLQPEEDVTIGVWHTVPAVWWKTAQGKDQMWYEDALASSYPIILYLHGNAGTRGGDHRVELYKVLSSLGYHVVTFDYRGWGDSIGTPSERGMTYDALHVFDWIKARSGDNPVYIWGHSLGTGVATNLVRRLCERETPPEALILESPFTNIREEAKSHPFSVIYRYFPGFDWFFLDPITSSGIKFANDENVKHISCSLLILHAEDDPVVPFQLGRKLYNIAAPSRSFRDFKVQFIPFHSDLGYRHKYIYKSPELPRILRI
KAF6087238.1	Phyllostomus discolor	320	MWFRLRKILFCVLGLYVGIPFLIKLCPGIQAKLIFLNFVRVPYFIDLKKPQDQGLNHTCNYYLQPEEDVTIGVWHTVPAVWWKTAQGKDQMWYEDALASSYPIILYLHGNAGTRGGDHRVELYKVLSSLGYHVVTFDYRGWGDSIGTPSERGMTYDALHVFDWIKARSGDNPVYIWGHSLGTGVATNLVRRLCERETPPEALILESPFTNIREEAKSHPFSVIYRYFPGFDWFFLDPITSSGIKFANDENVKHISCSLLILHAEDDPVVPFQLGRKLYNIAAPSRSFRDFKVQFIPFHSDLGYRHKYIYKSPELPRILRI
XP_028361379.1	Phyllostomus discolor	348	METNAEDCVAAWWDMVVRNARSVPQCCETLGRKIATQYRSFTSKSLKEHIFPPLMDMLVYFNFFKAPFLVDLKKPESKMPGTVNFYIKVEPRVILGVWHTVPACRREDAEGKDRCWYEVALQDGNPIIVYLHGSAEHRAAPHRLNLVQVLSDGGFHVLSVDYRGFGDSTGKPTEEGLTADAICVYQWTKARSGTTPVCLWGHSLGTGVATNAARVLEEKGSPVDAIILEAPFTNMWTASINYPLLKIYQKLPGFLQTLMDALRKDKIVFPNDENVKFLSSPLLIIHGEDDRTVPLENGKQLYEIAHNAYRNKERVKMVIFPPGFQHNLLCRNPTLLKTVRDFLSEQWA
XP_028380302.1	Phyllostomus discolor	398	MRKRTDAVALEHERCVALGSSSPGSTAAVLDADCRLKHNLRPAGKGPAEPRCTEDKDMKRALGRRKNMWFRLRKILFCVLGLYVGIPFLIKLCPGIQAKLIFLNFVRVPYFIDLKKPQDQGLNHTCNYYLQPEEDVTIGVWHTVPAVWWKTAQGKDQMWYEDALASSYPIILYLHGNAGTRGGDHRVELYKVLSSLGYHVVTFDYRGWGDSIGTPSERGMTYDALHVFDWIKARSGDNPVYIWGHSLGTGVATNLVRRLCERETPPEALILESPFTNIREEAKSHPFSVIYRYFPGFDWFFLDPITSSGIKFANDENVKHISCSLLILHAEDDPVVPFQLGRKLYNIAAPSRSFRDFKVQFIPFHSDLGYRHKYIYKSPELPRILREFLGKSEPELQH
XP_035865313.1	Phyllostomus discolor	437	MRKRTDAVALEHERCVALGSSSPGSTAAVLDADCRLKHNLRPAGKGPAEPRCTEDKDMKRALGSPSLLQVSPHPPACSSPIFWTTCIPVSDLCLPTAVNWHCRRKNMWFRLRKILFCVLGLYVGIPFLIKLCPGIQAKLIFLNFVRVPYFIDLKKPQDQGLNHTCNYYLQPEEDVTIGVWHTVPAVWWKTAQGKDQMWYEDALASSYPIILYLHGNAGTRGGDHRVELYKVLSSLGYHVVTFDYRGWGDSIGTPSERGMTYDALHVFDWIKARSGDNPVYIWGHSLGTGVATNLVRRLCERETPPEALILESPFTNIREEAKSHPFSVIYRYFPGFDWFFLDPITSSGIKFANDENVKHISCSLLILHAEDDPVVPFQLGRKLYNIAAPSRSFRDFKVQFIPFHSDLGYRHKYIYKSPELPRILREFLGKSEPELQH
XP_045678622.1	Phyllostomus hastatus	348	METNAEDCVAAWWDMVVRNARSVPQCCETLRKKIATQYRSFTSKSLKEHIFPPLMDMLVYFNFFKAPFLVDLKKPESKMPGTVNFYIKVEPRVILGVWHTVPACRREDAEGKDRCWYEAALQDGNPIIVYLHGSAEHRAAPHRLNLVQVLSDGGFHVLSVDYRGFGDSTGKPTEEGLTADAICVYEWTKARSGTTPVCLWGHSLGTGVATNAARVLEEKGSPVDAIVLEAPFTNMWTASINYPLLKIYQKLPGFLQTLMDALRKDKIVFPNDENVKFLSSPLLIIHGEDDKTVPLENGKQLYEIAHNAYRNKERVKMVIFPPGFQHNLLCRSPTLLKTVRDFLSEQWA
XP_045678623.1	Phyllostomus hastatus	271	METNAEDCVAAWWDMVVRNARHTVPACRREDAEGKDRCWYEAALQDGNPIIVYLHGSAEHRAAPHRLNLVQVLSDGGFHVLSVDYRGFGDSTGKPTEEGLTADAICVYEWTKARSGTTPVCLWGHSLGTGVATNAARVLEEKGSPVDAIVLEAPFTNMWTASINYPLLKIYQKLPGFLQTLMDALRKDKIVFPNDENVKFLSSPLLIIHGEDDKTVPLENGKQLYEIAHNAYRNKERVKMVIFPPGFQHNLLCRSPTLLKTVRDFLSEQWA
XP_045688803.1	Phyllostomus hastatus	398	MRKRTDAVALEHERCVALGSSSPGSTAAVLDADCRLKHNLRLAGKGPAEPRCTEDKDMKRALGRRKNMWFRLRKILFCVLGLYVGIPFLIKLCPGIQAKLIFLNFVRVPYFIDLKKPQDQGLNHTCNYYLQPEEDVTIGVWHTVPALWWKTAQGKDQMWYEDALASSYPIILYLHGNAGTRGGDHRVELYKVLSSLGYHVVTFDYRGWGDSIGTPSERGMTYDALHVFDWIKARSGDNPVYIWGHSLGTGVATNLVRRLCERETPPEALILESPFTNIREEAKSHPFSVIYRYFPGFDWFFLDPITSSGIKFANDENVKHISCSLLILHAEDDPVVPFQLGRKLYNIAAPSRSFRDFKVQFIPFHSDLGYRHKYIYKSPELPRILREFLGKSEPELQH
XP_045688804.1	Phyllostomus hastatus	387	MRKRTDAVALEHERCVALGSSSPGSTAAVLDADCRLKHNLRLAGKGPAEPRCTEDKDMKRALGRRKNMWFRLRKILFCVLGLYVGIPFLIKLCPGIQAKLIFLNFVRVPYFIDLKKPQDQGLNHTCNYYLQPEEDVTIGVWHTVPALWWKTAQGKDQMWYEDALASSYPIILYLHGNAGTRGGDHRVELYKVLSSLGYHVVTFDYRGWGDSIGTPSERGMTYDALHVFDWIKARSGDNPVYIWGHSLGTGVATNLVRRLCERETPPEALILESPFTNIREEAKSHPFSVIYRYFPGFDWFFLDPITSSGIKFANDENVKHISCSLLILHAEDDPVVPFQLGRKLYNIAAPSRSFRDFKVQFIPFHSDLGYRHKYIYKSPELPRILRI
CAG9855792.1	Phyllotreta striolata	364	MTIETKKYEYKILDVESLKKSKRLRLCRRISLILFKILLLLLFIVYVIVPIAFKYSYKFQTHIVFLNYVHLPFNANYTHPETYGLPNSRNFYLQTEDDMKLGVWQMLPNDFQEPSNKNDIKTKEEYFEKALGNGQDVIIYMHGNAGSRLTGHRIELYKILRKYFHVIAFDYRSYGDSTNDSPSEDKLVSDSIFMYNWVANRTKGNVYVWGHSLGTSIALHSLSILRKRHLQPKGIVLEAPFNNMREEVSEFPLAKFFRFLPWFESTITQPLVDSGFTFESDRFICRVDSPILILHAEDDNVVPFKLGKKLFEEAKRCRRENQGNVVFYRFEGKHKYSHKNIYKAPDLETALGIFIRGTKKKWSL
XP_007105233.1	Physeter catodon	398	MRKRTEPVALEHERHAASGSSSAGSAAAALDADCRLKQNLCLSGPGPAEPRCAADAGMKRALGRRKGLCFRLRKILLCVVGLYVAIPFLIKLCPGIQAKLIFLNFVRVPYFIDLKKPQDQGLNHTCNYYLQPEEDVTLGVWHTVPSVWWKNAQGKDQMWYEDALASSHPIILYLHGNAGTRGGDHRVELYKVLSSLGYHVVTFDYRGWGDSVGTPSERGMTYDALHVFDWIKARSGDNPVYIWGHSLGTGVATNLVRRLCERETPPDALILESPFTNIREEAKSHPFSVIYRYFPGFDWFFLDPITSSGIQFANDENVKHISCSLLILHAEDDPVVPFQLGRKLYNIAAPSRSFRDFKVQFIPFHSDLGYRHKYIYKSPELPRILREFLGKSEPGRQH
XP_028355326.1	Physeter catodon	335	MRKGLCFRLRKILLCVVGLYVAIPFLIKLCPGIQAKLIFLNFVRVPYFIDLKKPQDQGLNHTCNYYLQPEEDVTLGVWHTVPSVWWKNAQGKDQMWYEDALASSHPIILYLHGNAGTRGGDHRVELYKVLSSLGYHVVTFDYRGWGDSVGTPSERGMTYDALHVFDWIKARSGDNPVYIWGHSLGTGVATNLVRRLCERETPPDALILESPFTNIREEAKSHPFSVIYRYFPGFDWFFLDPITSSGIQFANDENVKHISCSLLILHAEDDPVVPFQLGRKLYNIAAPSRSFRDFKVQFIPFHSDLGYRHKYIYKSPELPRILREFLGKSEPGRQH
NWH81422.1	Piaya cayana	368	MRKRNESVTVEHERAAAAAAPLDKGCSLRHSLRLPAADTGMKRPLGRRYALWFRLRKLIIWLLGVYIAIPFLVKLCPAIQAKLVFLNFVRVPYFIDLKRPQDQGLNHTCNYYLQPEEDVTIGVWHTVPAALWKNARGKDQLWFEDALGSSHPVILYLHGNAGTRGGDHRVELYKVLSSLGYHVVTFDYRGWGDSVGTPSERGMTYDALHVFDWIKARSGDNPVYIWGHSLGTGVATNLVRRLCERETPPDALILESPFTNIREEARSHPFSIYRYFPGFDWFFLDPITTSGIKFANDENVKYISCSLLILHAEDDPVVPFHLGKKLYNIAATSRSFRDYKVQFVPFHTDLGYRHKYIYRSPELPRILR
NWI42532.1	Picathartes gymnocephalus	285	VVFISVRVPYFIDLKRPQDQGLNHTCNYYLQPEEDVTIGVWHTVPAALWKNARGKDQLWFEEALGSSHPVILYLHGNAGTRGGDHRVELYKVLSSLGYHVVTFDYRGWGDSIGSPSERGMTYDALHVFDWIKARSGDNPVYIWGHSLGTGVATNLVRRLCERETPPDALILESPFTNIREEARSHPFSIYRYFPGFDWFFLDPITTSGIKFANDENVKYISCSLLILHAEDDPVVPFHLGKKLYNIAATSRSFRDYKVQFVPFHTDLGYRHKYIYRSPELPRILR
XP_023049238.1	Piliocolobus tephrosceles	456	MRKRTEPVALEHERCAASSSSSSGSAAAALDADCRLKQNLRLTGTGAAEPRCAADAGMKRALGRRKSLWLRLRKILFCVLGLYIAIPFLIKLCPGIQAKLIFLNFVRVPYFIDLKKPQDQGLNHTCNYYLQPEEDVTIGVWHTVPAVWWKNAQGKDQMWYEDALASSHAIILYLHGNAGTRGGDHRVELYKVLSSLGYHVVTFDYRGWGDSVGTPSERGMTYDALHVFDWIKARSGDNPVYIWGHSLGTGVATNLVRRLCERETPPDALILESPFTNIREEAKSHPFSVIYRYFPGFDWFFLDPITSSGIKFANDENVKHISCPLLILHAEDDPVVPFQLGRKLYSIAAPARSFRDFKVQFVPFHSDLGYRHKYIYKSPELPRILSQQPGRHLGAPGGQHLQCSGAQLAPGEDSDARWGGPCSARRPEHGSVWKAWVAGMWLSLPLHNLRSCWETY
XP_023049239.1	Piliocolobus tephrosceles	414	MRKRTEPVALEHERCAASSSSSSGSAAAALDADCRLKQNLRLTGTGAAEPRCAADAGMKRALGRRKSLWLRLRKILFCVLGLYIAIPFLIKLCPGIQAKLIFLNFVRVPYFIDLKKPQDQGLNHTCNYYLQPEEDVTIGVWHTVPAVWWKNAQGKDQMWYEDALASSHAIILYLHGNAGTRGGDHRVELYKVLSSLGYHVVTFDYRGWGDSVGTPSERGMTYDALHVFDWIKARSGDNPVYIWGHSLGTGVATNLVRRLCERETPPDALILESPFTNIREEAKSHPFSVIYRYFPGFDWFFLDPITSSGIKFANDENVKHISCPLLILHAEDDPVVPFQLGRKLYSIAAPARSFRDFKVQFVPFHSDLGYRHKYIYKSPELPRILRLLPRLAYLPVRGHRLHPTFWLVWPWARC
XP_023049240.1	Piliocolobus tephrosceles	398	MRKRTEPVALEHERCAASSSSSSGSAAAALDADCRLKQNLRLTGTGAAEPRCAADAGMKRALGRRKSLWLRLRKILFCVLGLYIAIPFLIKLCPGIQAKLIFLNFVRVPYFIDLKKPQDQGLNHTCNYYLQPEEDVTIGVWHTVPAVWWKNAQGKDQMWYEDALASSHAIILYLHGNAGTRGGDHRVELYKVLSSLGYHVVTFDYRGWGDSVGTPSERGMTYDALHVFDWIKARSGDNPVYIWGHSLGTGVATNLVRRLCERETPPDALILESPFTNIREEAKSHPFSVIYRYFPGFDWFFLDPITSSGIKFANDENVKHISCPLLILHAEDDPVVPFQLGRKLYSIAAPARSFRDFKVQFVPFHSDLGYRHKYIYKSPELPRILREFLGKSEPEHQH
XP_023049241.1	Piliocolobus tephrosceles	404	MRKRTEPVALEHERCAASSSSSSGSAAAALDADCRLKQNLRLTGTGAAEPRCAADAGMKRALGRRKSLWLRLRKILFCVLGLYIAIPFLIKLCPGIQAKLIFLNFVRVPYFIDLKKPQDQGLNHTCNYYLQPEEDVTIGVWHTVPAVWWKNAQGKDQMWYEDALASSHAIILYLHGNAGTRGGDHRVELYKVLSSLGYHVVTFDYRGWGDSVGTPSERGMTYDALHVFDWIKARSGDNPVYIWGHSLGTGVATNLVRRLCERETPPDALILESPFTNIREEAKSHPFSVIYRYFPGFDWFFLDPITSSGIKFANDENVKHISCPLLILHAEDDPVVPFQLGRKLYSIAAPARSFRDFKVQFVPFHSDLGYRHKYIYKSPELPRILRPQQDPGSSPDPSMWSEPV
KAG1972742.1	Pimephales promelas	344	MFLPLNCLLWSRERKLVLNLSGVVLRLWCTRRVKTHQLEWPVMRKRKDNEDHDSSFSGTLLDGSDLKQCHKKTDAASDPGGSGTAMGRRCRRGGLMWRLRRILIWVLGIYIAIPVIIKLCPAIQAKLVFLNFVRVPYFIDLKRPQDQGLNHTHNFYLQPEEGINIGVWHTVPTVMWREAQAKDPEWYDKSFQSSHPVILYLHGNAGTRGGDHRVQLYKVLSSLGYHVVTFDYRGWGDSEGSPSEKGMTSDALFLYQWIKQRIGQKPLHIWGHSLGTGVATNLVRRLCDRGTPPDSLILESPFTNIREEAKSHPFSMVYRFLPGFDWFFLDSITANDIRFASDEK
KAG1972743.1	Pimephales promelas	423	MFLPLNCLLWSRERKLVLNLSGVVLRLWCTRRVKTHQLEWPVMRKRKDNEDHDSSFSGTLLDGSDLKQCHKKTDAASDPGGSGTAMGRRCRRGGLMWRLRRILIWVLGIYIAIPVIIKLCPAIQAKLVFLNFVRVPYFIDLKRPQDQGLNHTHNFYLQPEEGINIGVWHTVPTVMWREAQAKDPEWYDKSFQSSHPVILYLHGNAGTRGGDHRVQLYKVLSSLGYHVVTFDYRGWGDSEGSPSEKGMTSDALFLYQWIKQRIGQKPLHIWGHSLGTGVATNLVRRLCDRGTPPDSLILESPFTNIREEAKSHPFSMVYRFLPGFDWFFLDSITANDIRFASDENVKHISCPVLILHAEDDTVVPFQLGKKLYDLAAQSKSLNGHKVQFIPFSSSLGYRHKFIYKSPQLPNILSDFLSATLPHM
KAG1972745.1	Pimephales promelas	302	MRKRKDNEDHDSSFSGTLLDGSDLKQCHKKTDAASDPGGSGTAMGRRCRRGGLMWRLRRILIWVLGIYIAIPVIIKLCPAIQAKLVFLNFVRVPYFIDLKRPQDQGLNHTHNFYLQPEEGINIGVWHTVPTVMWREAQAKDPEWYDKSFQSSHPVILYLHGNAGTRGGDHRVQLYKVLSSLGYHVVTFDYRGWGDSEGSPSEKGMTSDALFLYQWIKQRIGQKPLHIWGHSLGTGVATNLVRRLCDRGTPPDSLILESPFTNIREEAKSHPFSMVYRFLPGFDWFFLDSITANDIRFASDEK
KAG1972746.1	Pimephales promelas	249	MRKRKDNEDHDSSFSGTLLDGSDLKQCHKKTDAASDPGGSGTAMGRRCRRGGLMWRLRRILIWVLGIYIAIPVIIKLCPAIQAKLVFLNFVRVPYFIDLKRPQDQGLNHTHNFYLQPEEGINIGVWHTVPTVMWREAQAKDPEWYDKSFQSSHPVILYLHGNAGTRGGDHRVQLYKVLSSLGYHVVTFDYRGWGDSEGSPSEKGMTSDALFLYQWIKQRIGQKPLHIWGHSLGTGVATNLVRRLCDRGT
KAG1972747.1	Pimephales promelas	413	MRKRKDNEDHDSSFSGTLLDGSDLKQCHKKTDAASDPGGSGTAMGRRCRRGGLMWRLRRILIWVLGIYIAIPVIIKLCPAIQAKLVFLNFVRVPYFIDLKRPQDQGLNHTHNFYLQPEEGINIGVWHTVPTVMWREAQAKDPEWYDKSFQSSHPVILYLHGNAGTRGGDHRVQLYKVLSSLGYHVVTFDYRGWGDSEGSPSEKGMTSDALFLYQWIKQRIGQKPLHIWGHSLGTGVATNLVRRLCDRGTPPDSLILESPFTNIREEAKSHPFSMVYRFLPGFDWFFLDSITANDIRFASDENVKHISCPVLILHAEDDTVVPFQLGKKLYDLAAQSKSLNGHKVQFIPFSSSLGYRHKFIYKSPQLPNILRYVLYTVQTAAICTFSPVLSADGTVQQQLFLLFYFLGVNTSYF
XP_039526012.1	Pimephales promelas	381	MRKRKDNEDHDSSFSGTLLDGSDLKQCHKKTDAASDPGGSGTAMGRRCRRGGLMWRLRRILIWVLGIYIAIPVIIKLCPAIQAKLVFLNFVRVPYFIDLKRPQDQGLNHTHNFYLQPEEGINIGVWHTVPTVMWREAQAKDPEWYDKSFQSSHPVILYLHGNAGTRGGDHRVQLYKVLSSLGYHVVTFDYRGWGDSEGSPSEKGMTSDALFLYQWIKQRIGQKPLHIWGHSLGTGVATNLVRRLCDRGTPPDSLILESPFTNIREEAKSHPFSMVYRFLPGFDWFFLDSITANDIRFASDENVKHISCPVLILHAEDDTVVPFQLGKKLYDLAAQSKSLNGHKVQFIPFSSSLGYRHKFIYKSPQLPNILSDFLSATLPHM
XP_039528465.1	Pimephales promelas	344	MKRRINKSERKLQSAGRLTKPKDLNEHARSQWTWTKMGLLLMCVLSATIPFLMHLFSDYVDLSQPSDIGLNHTINIYLKPEEGVRVGVWYTVPEHRWKEAQGQNLEWYEKALGDGSPIFIYLHGNGGNRSAPHRIGISNVLSAVGYHVLALDYRGFGDSTGEPTEAGLSTDALYLYNWVKARSGNSLVCVWGHSLGSGVTTNAAVKLLEEGKQFDGIILEGAFLTGEVAPNQIFQHAFSWFYWKFPYIQFFLFNPLKNNIVVFPTNKNLEKIRTPIMILHAEDDHLVPFASAQEIYRIAKKAQKSDERVKLVPFDGSFGYLHNGLYKDPGLPNIIREFVQSLKV
XP_036273667.1	Pipistrellus kuhlii	398	MRKRTEPVALEHERLVALGSPSSGVTAPVLDADCRLKRNLRLAGKAPAEPRCAADAGMKRALGRRKGMWLQLRKILLCILGLYIAIPFLIRLCPGIQAKLIFLNFVRVPYFIDLKKPQDQGLNHTCNYYLQPEEDVTIGVWHTVPTVWWKTAQGKDQMWYEDALASSHPVILYLHGNAGTRGGDHRVELYKVLSSLGYHVVTFDYRGWGDSIGTPSESGMTYDALHVFDWIKARSGDNPVYIWGHSLGTGVATNLVRRLCERETPPDALILESPFTNIREEAKSHPFSVVYRFFPGFDWFFLDPITNSGIKFANDENVKHISCSLLILHAEDDPVVPFHLGRKLYNIAALSRSFRDFKVQFMPFHSDLGYRHKYIYKSPELPRILREFLGKSEPELQH
XP_036273668.1	Pipistrellus kuhlii	331	MWLQLRKILLCILGLYIAIPFLIRLCPGIQAKLIFLNFVRVPYFIDLKKPQDQGLNHTCNYYLQPEEDVTIGVWHTVPTVWWKTAQGKDQMWYEDALASSHPVILYLHGNAGTRGGDHRVELYKVLSSLGYHVVTFDYRGWGDSIGTPSESGMTYDALHVFDWIKARSGDNPVYIWGHSLGTGVATNLVRRLCERETPPDALILESPFTNIREEAKSHPFSVVYRFFPGFDWFFLDPITNSGIKFANDENVKHISCSLLILHAEDDPVVPFHLGRKLYNIAALSRSFRDFKVQFMPFHSDLGYRHKYIYKSPELPRILREFLGKSEPELQH
XP_045436841.1	Pipistrellus kuhlii	402	MEPCAPQQLPRRPCAMEPREEYHGDQEERGDQEERGDQEERGAEEERGDGEDCGDQEDCGDAVAAWCDMVGRNVRSIPQRCETLGRKIATQYNSFTSKPLKEHIFPPLMNMLIYFNFFKAPFLVDLKKPELKMPHTVNFYIKVEPGVILGIWHTVPSCRGEDAKGKDRCWYEAALHDGNPIIVYLHGSAEHRAARHRLNLVKVLSDGGFHVLSVDYRGFGDSTGKPTEEGLTADAICVYKWTKARSGSTPVCLWGHSLGTGVVTNAARVLEEKGSPVDAIVLEAPFTNMWTASINYPLLKIYEKLPGFLQTLMDALRKDKIVFPNDENVKFLSSPILILHGEDDSTVPLEIGKQLYEIAHNAYRNKDRVKMVIFPPGFQHNLLCRSPTLLKTVREFLSQQWA
XP_027598687.1	Pipra filicauda	387	MRKRNESVTVEHERAVAAAAAAVPGPLDKGCSLRHSLHLPAAAAEGMKRPLGRRYGLWFRLRKLIIWLLGMYIAIPFLVKLCPAIQAKLVFLNFVRVPYFIDLKRPQDQGLNHTCNYYLQPEEDVTIGVWHTVPAALWKNARGKDQLWFEEALGSSHPVILYLHGNAGTRGGDHRVELYKVLSSLGYHVVTFDYRGWGDSIGSPSERGMTYDALHVFDWIKARSGDNPVYIWGHSLGTGVATNLVRRLCERETPPDALILESPFTNIREEARSHPFSVIYRYFPGFDWFFLDPITTSGIKFANDENVKYISCSLLILHAEDDPVVPFHLGKKLYNIAATSRSFRDYKVQFVPFHTDLGYRHKYIYRSPELPRILREFLGKSEHEHHH
XP_027600234.2	Pipra filicauda	367	MRRRGGDRDGDSGDSGDSGDSGRAEGRAGAARQQRGRRSWFPCLGTLLGTLLLGMLLIYISVPFLIRLFPSMLTKFVYLNFLAFPFFADFRRPELLVNNTISLHLTTEPGVTVGIWHTVPGSRAAEARGQDRRWYEEALADAHPVIIYLHGNGGTRAARHRVQFLKTMGAADFHILALDYRGYGDSTGHPTESGFTTDVLALYDWAKARSGNSSILFWGHSLGTGIATNAARKLQEERGVQVDAVVLESPYTNIREAAAHIPITKIYRQFPGFGYLILDSLARADMFFQSDENVKVLACPLLILHAEDDGVVPPHLGRKLYETARSAYKDKNKVKFITFPEKLGLGHDYISFNPELPALVKDFLNMK
NXK36749.1	Piprites chloris	393	MRKRNESVTVEHERAAAAAAAAAAAGAVPGPLDKGCSLRHSLRLPAAAAEGMKRPLGRRYGLWFRLRKLIIWLLGMYIAIPFLVKLCPAIQAKLVFLNFVRVPYFIDLKRPQDQGLNHTCNYYLQPEEDVTIGVWHTVPAALWKNARGKDQLWFEEALGSSHPVILYLHGNAGTRGGDHRVELYKVLSSLGYHVVTFDYRGWGDSIGSPSERGMTYDALHVFDWIKARSGDNPVYIWGHSLGTGVATNLVRRLCERETPPDALILESPFTNIREEARSHPFSVASTQYFPGFDWFFLDPITTSGIKFANDENVKYISCSLLILHAEDDPVVPFHLGKKLYNIAATSRSFRDYKVQFVPFHTDLGYRHKYIYRSPELPRILREFLGKSEHEHHH
KAJ7401133.1	Pitangus sulphuratus	307	MLLIYISVPFLIRLFPSVLTKFVYLNFLAFPFFVDFRRPELLVNNTINLHLTTEPGVTVGIWHTVPGSRAAEARGQDQRWYEEALADAHPVIIYLHGNGGTRAARHRVQFLKTMGAADFHILALDYRGYGDSTGHPTERGFTTDVLALYDWAKARSGNSSILFWGHSLGTGIATNAARKLQEERGVQVDAVVLESPYTNIREAAAHIPITKIYRQFPGFGYLILDSMARADMFFRSDENVKVLACPLLILHAEDDGVVPPHMGRKLYETAHSAYKDKTKVKFITFPEKLGLGHDYISFNPELPALVK
KAJ7402636.1	Pitangus sulphuratus	373	MRKRNESVTVEHERAAAAAAAAGAVPGPLDKGCSLRHSLRLPAAAAEGMKRPLGRRYGLWFRLRKLIIWLLGVYIAIPFLVKLCPAIQAKLVFLNFVRVPYFIDLKRPQDQGLNHTCNYYLQPEEDVTIGVWHTVPAALWKNARGKDQLWFEEALGSNHPVILYLHGNAGTRGGDHRVELYKVLSSLGYHVVTFDYRGWGDSIGSPSERGMTYDALHVFDWIKARSGDNPVYIWGHSLGTGSEHACGISQCTAIRVSWDCGPQPSTLVTTASLEFKIYRYFPGFDWFFLDPITTSGIKFANDENVKYISCSLLILHAEDDPVVPFHLGKKLYNIAATSRSFRDYKVQFVPFHTDLGYRHKYIYRSPELPRILR
NWI90598.1	Pitta sordida	336	RRYGLWLRLRKLIIWLLGMYVAIPFLVKLCPAIQAKLVFLNFVRVPYFIDLKRPQDQGLNHTCNYYLQPEEDVTIGVWHTVPAALWKNARGKDQLWFEEALGSSHPVILYLHGNAGTRGGDHRVELYKVLSSLGYHVVTFDYRGWGDSIGSPSERGMTYDALHVFDWIKARSGDNPVYIWGHSLGTGVATNLVRRLCERETPPDALILESPFTNIREEARSHPFSVASTQYFPGFDWFFLDPITTSGIKFANDENVKYISCSLLILHAEDDPVVPFHLGKKLYNIAVTSRSFRDYKVQFVPFHTDLGYRHKFIYRSPELPRILREFLGKSEHEHHH
GFN85064.1	Plakobranchus ocellatus	368	MNITSRDSLPASRKIPKVSNENLPFVHSYWRYAHQQAPAFFFTVKTTLLTLFLIYIGIPIFVKSNPWIMPRVVFANLLRWPPFINLSSPADFGLLNTRHFYLNVEDNVTVGTWHVLPKSLQDEIEHISWDEYEDQLRNGKKVFLYLHGNSGTRGSHHRVQLYKLLADLDFHVVTLDYRGYGDSTGVPTEEGVVKDAYFVYKWLKQRVGGSNIFLWGHSLGTGVTTKLAKILCDEGDEPAGVVLEAPFNNMQDAATYHPFAFPYRRLPWFEWIFLQSLGDQGIYFKSDESISSVTPHILILHAKDDLVVPFHLGKKLYHKAKATRTEKTKTVEFVPFEANLGYGHKLIYQAPEMADIIRQFIVKSESSD
NWU32292.1	Platysteira castanea	370	ATAVPGPLDKGCSLRRSLRLPASAAAEGMKRPLGRRYGLWFRLRKLLLWLLGMYIAIPFLVKLCPAIQAKLVFLNFVRVPYFIDLKRPQDQGLNHTCNYYLQPEEDVTIGVWHTVPAALWKSARGKDQLWFEEALGSSHPVILYLHGNAGTRGGDHRVELYKVLSSLGYHVVTFDYRGWGDSIGSPSERGMTYDALHVFDWIKARSGDNPVYIWGHSLGTGVATNLVRRLCERETPPDALILESPFTNIREEARSHPFSVASTQYFPGFDWFFLDPITTSGIKFANDENVKYISCSLLILHAEDDPVVPFHLGKKLYNIAATSRSFRDYKVQFVPFHTDLGYRHKYIYRSPELPRILREFLGKSEHEHHH
TFK02489.1	Platysternon megacephalum	380	MRKRNESVTLEHERPAGPPEPGCSLRHSLRLPRPHGEPAMKRPLGRRYGLWFRLRKLLIWLLGVYIAIPFLVKICPAIQVKLVFLNFVRVPYFIDLKRPQDQGLNHTYNYYLQPEEDVTIGVWHTVPAVLWKDAQGKGQPWYEDTLGSNYPVILYLHGNAGTRGGDHRVELYKVLSSLGYHVVTFDYRGWGDSVGTPSERGMTYDALHVFDWIKARSGDNPVYIWGHSLGTGVATNLVRRLCERETPTDALILESPFTNIREEAKSHPFSVIYRYFPGFDWFFLDTITMSGIKFANDENVKYISCSLLILHAEDDPVVPFHLGKKLYNIAAPSRSFRDYKVQFVPFHRDLGYRHKYIYRSPELPRILREFLGKSEHAHHH
TFK03057.1	Platysternon megacephalum	365	MKRRSEKGVAPPGPQGEGPAARVPPGGDGDPPVGSPRPRRRRSSWLFKTLILHLFVIYVSVPFLVRLFPALLAKFVFLNIVAFPFVDFGKPELLLNHTVNFYLTTEPEVTVGVWHVLPGSRGIEAQGKDHSWYEETLADDNPVMIYLHGNGGNSVTLLDFLNQVMSGAGFHILALDYRGYGDSSGYPSETGFTTDVMCLYDWVKARSGNSTVLFWGHSLGSGVATNVARKLLEEKGIQVDLIVLESAYTNIREAAAHIPITRIYRQFPGFEYFILDSMALGDMFFRNDENVKVLSSPLLILHSEDDPILPVHLGRKLFEIALHSYENKDKVKFVAFPEKLGLAHENIFSDPELPDIVKDFLKNIK
XP_042357316.1	Plectropomus leopardus	324	MKRAVIFLITVYASVPVIIYLFPWIVGHVVYSHLIRFPFFVDLSRPEDVLNHTCNFYLDTEEGVSVGVWHTLPASQWEEAAGRSPEWYWETLGDGHPVIIYLHGNTGTRAINHRVELVKILSAAGYHVVSFDYRGFGDSTGEPSEAGLTTDALHVFHWVKKRSSGGPVYLWGHSLGSGVATNTAVKLQEEGSVVDALILEGAFTRLGEVATNHPLTKMYMFLPGFESLLWNILDMNNIVFDNNKNLKVLTSPLLLLHAEDDHIVPYHMGVKLHEISLQAKKEYNRDVQVEMISYSANLGYRHDEIYLDPNLTNVVGKFLQNLRP
XP_042358738.1	Plectropomus leopardus	355	MTRKRVVKQDGSSSVAAKVQKSASKSPKEGTSSRWWLKRGLLALFVIFISVPVFLKILPELIQHLVYTHRIRLPFFVDLSQPADLSLNHTINMYLTSEEGISLGVWHTVPESQWKEAQGKDLAWYQNTLSDGSPVFIYLHGNTGTRAHTHRVGVANILSGLGYHALVPDYRGFGDSTGEPTEAGLTTDTLYLYNWIKARCGNCLIVIWGHSLGTGVVTNTAVKLLEKGESFGGVILESAFNSARQKIPGHIFRWYYWKFPGVGYLYPEPWAENKIVFPTEENVKKMKCPILILHSEDDHLVPIHFAEKIYEAAVSGQDAERVKMVSFDGSLGYQHNGIYRDPQLPDIITKFVQSL
KAJ1104206.1	Pleurodeles waltl	383	MTRPRHSSRVSQSESGGEMKRRDVRGSLPPREGQEGRERREERRAAALGPVGRSRSSRLLSTTTKIAMFLLALYVVIPFIVRLFPVVIAKCIFLNMLKIPFFVDLQHPELLLNNTTNLYLTPEDGISVGVWHTVPASRGNEAHSQSQDWFEASLADDNPAVIYLHGNAGTRAAGHRIQLMKVLSASGFHVLALDYRGYGDSTGEPSEEGLTFDAMHLYEWVKARKKISPVCIWGHSLGTGVATNVARLLEGKGRPADAVILESPFTNIRDAVAHNLFAKLYRFFPGFEYFILETPALNNITFRNDENVKILSSPLLILHAEDDHIVPVELGKKLFKIAQASRSSKDNVKLFLFPALMGYRHNNIHKEPRLPNITRDFVKSIKI
KAJ1154370.1	Pleurodeles waltl	294	MGGWVRVPYFIDLKKPQDQGLNHTCNFYLQPEEDVTIGVWHTLPAALWKNAQEKDQMWYEETLALNHPVILYLHGNSGTRGGDHRVQLYKVLSTLGYHVIAFDYRGWGDSLGTPSERGMTYDALHVFDWIKARSGDNPVYVWGHSLGTGVATNLVRRLCERETPPEALILESPFTNIREEAKSHPFSVIYRYFPGFDWFFLDPITESGIKFASDENVNYISCPLLILHAEDDPVVPFHLGRKLYNIAAPSRSLRDYKVQFVPFHKDLGYKHKFIYRSPELQQILRDFLSTADQQ
CAB1416020.1	Pleuronectes platessa	397	MRKRTHSLTAEKDRGTTGSVLDSDPDLKQRPGSRAAGPGDRQGPEEEQGIMGKPFRRLSLLGKMQRIMLCLLLVYISIPFIIKLCPSIQAKLVFLNFVRMPLFIDLKRPLDQGLNHTHNFYLEPEAGLRIGVWHTVPAHMWRDAQGKDADWYDSMFSSAHPVILYLHGNAGTRGGDHRVQLYKVLSSLGYHVVTFDYRGWGDSDGSPSEDWMTSDALFVYDRLKQRLDKTSLYIWGHSLGTGVATNLVRRLCDRGSPPDALILESPFTNIREEARSHPFSMVYRYLPGFDWFFLDTITANNIRFASDENVNHVSCPVLILHAEDDSVVPFHLGKKLYNMASQSKSLRGHKVHFVPFPSSLKYKHKFIYRSPELPHILSDFLGPAGSWPSEKTTDESA
CAB1425117.1	Pleuronectes platessa	351	MKRRVVQQTPSTSGVAAAQRTKQRKEETSSRWWLKRSLLAFLVIFILVPALPRLPDLIQHFVYTHRVRLPFFHDLRQPADLSLNHTINMYLTSEEGISLGVWHTVPESRWKEARGKDLAWYQNTLSDGRPVFIYLHGNTGARVAPHRVGVAKILSALDFHVLVPDYRGFGDSTGEPTEAGLTTDALYLYNWVKARSGNSLVVVWGHSLGTGVGTNTAAKLIEQGTALDGVILEGAFNSIREPLTDHPFTWYYWKIPGAGYFFPEPWAQNKIVFPTEENLKKMKSPILFLHSEDDHLVPIQVAQQMYEVAVSAQNAEQVKIVSFEGSLGYLHNGLYRDPRLPDIIKNFVLSL
CAB1453312.1	Pleuronectes platessa	324	MNRAVWFLVTVYVSVPVILYLFPCILGHIIFAHLLRFPFSADLGRPEDVVNHTRNFYLNPEEGISVGVWHTLPASQWEDAAGKSPEWHRETLGDGRPVIIYLHGNAGTRAMKHRVALVKILSEAGYHILSLDYRGYGDSSGEPSEAGMTRDALYLYQWVKTQNRGSLVCIWGHSLGSGVATNAAVKLQEQGSDADALILEGPFTRIGDVVITHPVAKMYTFLPGFESLLWSILETNDLVFANDQNLKVLTSPLLILHSEDDNIVPYHMGQKLHQISLQTQKEQNTDVHVEMVSYSAHLGFSHSSIYLDPNLSNVVRGFLQKLIQ
XP_053290155.1	Pleuronectes platessa	324	MNRAVWFLVTVYVSVPVILYLFPCILGHIIFAHLLRFPFSADLGRPEDVVNHTRNFYLNPEEGISVGVWHTLPASQWEDAAGKSPEWPRETLGDGRPVIIYLHGNAGTRAMKHRVALVKILSEAGYHILSLDYRGYGDSSGEPSEAGMTRDALYLYQWVKTQNRGSLVCIWGHSLGSGVATNAAVKLQEQGSDADALILEGPFTRIGDVVITHPVAKMYTFLPGFESLLWSILETNDLVFANDQNLKVLTSPLLILHSEDDNIVPYHMGQKLHQISLQTQKEQNTDVHVEMVSYSAHLGFSHSSIYLDPNLSNVVRGFLQKLIQ
XP_053291593.1	Pleuronectes platessa	397	MRKRTHSLTAEKDRGTTGSVLDSDPDLKQRPGSRAAGPGDRQGPEEEQGIMGKPFRRLSLLGKMQRIMLCLLLVYISIPFIIKLCPSIQAKLVFLNFVRMPLFIDLKRPLDQGLNHTHNFYLEPEAGLRIGVWHTVPAHMWRDAQGKDADWYDSMFSSAHPVILYLHGNAGTRGGDHRVQLYKVLSSLGYHVVTFDYRGWGDSDGSPSEDWMTSDALFVYDRLKQRLDKTSLYIWGHSLGTGVATNLVRRLCDRGSPPDALILESPFTNIREEARSHPFSMVYRYLPGFDWFFLDTITANNIRFASDENVNHVSCPVLILHAEDDSVVPFHLGKKLYNMASQSKSLRGHKVHFVPFPSSLKYKHKFIYRSPELPHILSDFLGPAGSWPSEKRTDESA
XP_053292724.1	Pleuronectes platessa	351	MKRRVVQQTPSTSGVAAAQRTKQRKEETPSRWWLKRSLLAFLVIFILVPALPRLPDLIQHFVYTHRVRLPFFHDLRQPADLSLNHTINMYLTSEEGISLGVWHTVPESRWKEARGKDLAWYQNTLSDGRPVFIYLHGNTGARVAPHRVGVAKILSALDFHVLVPDYRGFGDSTGEPTEAGLTTDALYLYNWVKARSGNSLVVVWGHSLGTGVGTNTAAKLIEQGTALDGVILEGAFNSIREPLTDHPFTWYYWKIPGAGYFFPEPWAQNKIVFPTEENLKKMKSPILFLHSEDDHLVPIQVAQQMYEVAVSAQNAEQVKIVSFEGSLGYLHNGLYRDPRLPDIIKNFVLSL
NXM12851.1	Ploceus nigricollis	388	MRKRNESVTVEHERATAAAAAAAVPGPLDKGCSLRRSLRLPASSAAEGMKRPLGRRYGLWFRLRKLILWLLGMYIAIPFLVKLCPAIQAKLVFLNFVRVPYFIDLKRPQDQGLNHTCNYYLQPEEDVTIGVWHTVPAALWKNARGKDQLWFEEALGSSHPVILYLHGNAGTRGGDHRVELYKVLSSLGYHVVTFDYRGWGDSIGSPSERGMTYDALHVFDWIKARSGDNPVYIWGHSLGTGVATNLVRRLCERETPPDALILESPFTNIREEARSHPFSIYRYFPGFDWFFLDPITTSGIKFANDENVKYISCSLLILHAEDDPVVPFHLGKKLYNIAATSRSFRDYKVQFVPFHTDLGYRHKYIYRSPELPRILREFLGKSEHEHHH
NXT47248.1	Pluvianellus socialis	324	LYRRYGLWFRLRKLIIWLLGVYIAIPFLVKLCPAIQAKLVFLNFVRVPYFIDLKRPQDQGLNHTCNYYLQPEEDVTIGVWHTVPATLWKNARGKDQLWFEDALGSSHPVILYLHGNAGTRGGDHRVELYKVLSSLGYHVVTFDYRGWGDSIGSPSERGMTYDALHVFDWIKARSGDNPVYIWGHSLGTGVATNLVRRLCERETPPDALILESPFTNIREEARSHPFSIYRYFPGFDWFFLDPITTSGIKFANDENVKYISCSLLILHAEDDPVVPFHLGKKLYNIAATSRSFRDYKVQFVPFHTDLGYRHKYIYRSPELPRILR
CAI5764858.1	Podarcis lilfordi	369	MKRRAQEAPSGAQGKGITASSNMGQAASASRAPRQPAGGLLDWFQASKIKTLILNVFILYASIPFIIRMFPSLLQKFVFLNFLVFPFGVDFQKPEVYLNHTRNFYLTSEPGITIGIWHSLPDNMREEAEGKDPSWYEEALADNNPIIIYLHGNGGTRATSHRVRFAKAMSDSGFHVLAVDYRGYADSTGHPSENGFTTDILFVYDWVKARSRNSTVIFWGHSMGTGIATNTARRLKEKDGTIVDALVLEAPYTNIRDAAATIPVTKIYRKFPGFDYLILDTMALADMIFPNDKNVQLLSSPILIIHSEDDAIIPIQQGRKLFEIAYNASEKKENVVFIPLPSAMGLGHDYISFHPDLAGILKNFLQSVK
CAI5764859.1	Podarcis lilfordi	342	METPFTFPPEWGLLDWFQASKIKTLILNVFILYASIPFIIRMFPSLLQKFVFLNFLVFPFGVDFQKPEVYLNHTRNFYLTSEPGITIGIWHSLPDNMREEAEGKDPSWYEEALADNNPIIIYLHGNGGTRATSHRVRFAKAMSDSGFHVLAVDYRGYADSTGHPSENGFTTDILFVYDWVKARSRNSTVIFWGHSMGTGIATNTARRLKEKDGTIVDALVLEAPYTNIRDAAATIPVTKIYRKFPGFDYLILDTMALADMIFPNDKNVQLLSSPILIIHSEDDAIIPIQQGRKLFEIAYNASEKKENVVFIPLPSAMGLGHDYISFHPDLAGILKNFLQSVK
XP_028577467.1	Podarcis muralis	369	MKRRAQEAPSGAQGKGIAASSNLGQAASAARAPRQPAGGLLNWFQASKIKTLILNVFILYASIPFIIRMFPSLLQKFVFLNFLVFPFGVDFQKPEVYLNHTRNFYLTSEPGITIGIWHSLPDNMREEAEGKGPSWYEEALADDNPIIIYLHGNGGTRAASHRVRFAKAMSDSGFHVLAVDYRGYADSTGHPSENGFTTDILFVYDWVKARSRNSTVIFWGHSMGTGIATNTARRLKEKDGTIVDALVLEAPYTNIRDAAATIPVTKIYRKFPGFDYLILDTMALAGMIFPNDKNVQVLSSPILIIHSEDDAIIPIQHGRKLFEIAYNASEKKENVVFIPLPSAMGLGHDYISFHPDLAGILKNFLQSVK
XP_028580837.1	Podarcis muralis	399	MRKRNESVTLEHERFASSAPAAAAASSSSCSSQQPDKGFSLRPSLRLPGSSRPAADSGMKRTLGRRHGMWFRLRKVVIWLLGVYIAIPFLVKLCPAIQAKLVFLNFVRVPYFIDLKKPQDQGLNHTCNYYLQPEEDVTIGVWHTVPTAVWKDAQGKDQLWYEDALGSSHPVILYLHGNAGTRGGDHRVELYKVLSSLGYHVVTFDYRGWGDSIGTPSESGMTYDALHVFDWIKARSGDNPVYIWGHSLGTGVATNLVRRLCERETPPDALILESPFTNIREEAKSHPFSVIYRYFPGFDWFFLDPITSSGIKFANDENVKHISCSLLILHAEDDPVVPFHLGKKLYNIAAPSRSFRDYKVQFVPFHTDLGYRHKYIYKSPELPRILREFLGKLGHEHRH
XP_028580838.1	Podarcis muralis	386	MSPCLKGLSGLLVKGSEAFAAGCSLPYCCNGFTECGCRPRRGGCVRAGRRFRRHGMWFRLRKVVIWLLGVYIAIPFLVKLCPAIQAKLVFLNFVRVPYFIDLKKPQDQGLNHTCNYYLQPEEDVTIGVWHTVPTAVWKDAQGKDQLWYEDALGSSHPVILYLHGNAGTRGGDHRVELYKVLSSLGYHVVTFDYRGWGDSIGTPSESGMTYDALHVFDWIKARSGDNPVYIWGHSLGTGVATNLVRRLCERETPPDALILESPFTNIREEAKSHPFSVIYRYFPGFDWFFLDPITSSGIKFANDENVKHISCSLLILHAEDDPVVPFHLGKKLYNIAAPSRSFRDYKVQFVPFHTDLGYRHKYIYKSPELPRILREFLGKLGHEHRH
XP_053221687.1	Podarcis raffonei	369	MKRRAREAPSGAQGKGIAASSNLGQAASASRGPRQPAWGLLDWFQASKIKTLILNVFILYASVPFIIRMFPPLLQKFVFLNFLVFPFGVDFQKPEVYLNHTRNFYLTSEPGITIGIWHSLPDNMREEAEGKGPSWYEEALADDNPIIIYLHGNGGTRAASHRVRLAKAMSDSGFHVLAVDYRGYADSTGHPSENGFTTDIQFVYDWVKARSRNSTVIFWGHSMGTGIATNTARRLKEKDGTIVNALVLEAPYTNIRDAAATIPVTKIYRKFPGFDYLILDTMALADMIFPNDKNVQLLSSPILIIHAEDDAIIPIQHGRKLFEIAYNASEKKENVVFIPLPSALGLGHDYISFHPDLAGIVKNFLQSVK
XP_053239520.1	Podarcis raffonei	386	MSPCLKGLSGLLVKGSEAFAAGCSLPYCCNGFTECGCGPRRGGCVRAGRRFRRHGMWFRLRKVVIWLLGVYIAIPFLVKLCPAIQAKLVFLNFVRVPYFIDLKKPQDQGLNHTCNYYLQPEEDVTIGVWHTVPTAVWKDAQGKDQLWYEDALGSSHPVILYLHGNAGTRGGDHRVELYKVLSSLGYHVVTFDYRGWGDSIGTPSESGMTYDALHVFDWIKARSGDNPVYIWGHSLGTGVATNLVRRLCERETPPDALILESPFTNIREEAKSHPFSVIYRYFPGFDWFFLDPITSSGIKFANDENVKHISCSLLILHAEDDPVVPFHLGKKLYNIAAPSRSFRDYKVQFVPFHTDLGYRHKYIYKSPELPRILREFLGKLGHEHRH
NXX21007.1	Podargus strigoides	368	MRKRNESVTVEHERAAAPAPLDKGCSLRHSLRLPADTDAGMKRPLGRRYGLWFRLRKLIIWLLGVYIAIPFLVKLCPAIQAKLVFLNFVRVPYFIDLKRPQDQGLNHTCNYYLQPEEDVTIGVWHTVPAALWKNARGKDQLWFEDALGSSHPVILYLHGNAGTRGGDHRVELYKVLSSLGYHVVTFDYRGWGDSIGSPSERGMTYDALHVFDWIKARSGDNPVYIWGHSLGTGVATNLVRRLCERETPPDALILESPFTNIREEARSHPFSIYRYFPGFDWFFLDPITTSGIKFANDENVKYISCSLLILHAEDDPVVPFHLGKKLYNVAATSRSFRDYKVQFVPFHTDLGYRHKYIYRSPELPRILR
KFZ56034.1	Podiceps cristatus	336	LYRRYGLWFRLRKLIIWLLGVYIAIPFLVKLCPAIQAKLVFLNFVRVPYFIDLKRPQDQGLNHTCNYYLQPEEDVTIGVWHTVPAALWKNAQGKDQLWFEDALGSSHPVILYLHGNAGTRGGDHRVELYKVLSSLGYHVVTFDYRGWGDSIGSPSERGMTYDALHVFDWIKARSGDNPVYIWGHSLGTGVATNLVRRLCERETPPDALILESPFTNIREEARSHPFSIYRYFPGFDWFFLDPITTSGIKFANDENVKYISCSLLILHAEDDPVVPFHLGKKLYNIAAMSRSFRDYKVQFVPFHTDLGYRHKYIYRSPELPRILREFLGKSEHEHHH
NXL51666.1	Podilymbus podiceps	372	MRKRNESVTVEHERVAAAPAPLDKGCSLRHSLHLPAAAAAADTGMKRPLGRRYGLWFRLRKLMFWLLGVYIAIPFLVKLCPAIQAKLVFLNFVRVPYFIDLKRPQDQGLNHTCNYYLQPEEDVTIGVWHTVPAALWKNARGKDQLWFEDALGSSHPVILYLHGNAGTRGGDHRVELYKVLSSLGYHVVTFDYRGWGDSIGSPSERGMTYDALHVFDWIKARSGDNPVYIWGHSLGTGVATNLVRRLCERETPPDALILESPFTNIREEARSHPFSIYRYFPGFDWFFLDPITTSGIKFANDENVKYISCSLLILHAEDDPVVPFHLGKKLYNIAATSRSFQDYKVQFVPFHTDLGYRHKYIYRSPELPRILR
XP_007541350.1	Poecilia formosa	352	MKKRNVKRDDSSPDRMDRKAAGGRRKEGSRSPWWLKRGLLAVAVCILVPVTYKIIPTLIQDIIHTYRLSVPFFEDLSRPADFSLNHTINMYLTSEEGISLGVWLTVPESRWKEAQGKDLLWYQNTLNDGNPVFIYLHGNTGSRAAPHRVGVAKLLSALGYHVVVPDYRGFGDSTGEPTESGLTTDAVHVYNWVKARSGDSLVVIWGHSVGTGVSSNTAVKLLEEGVVLDGVILEGAFNADKQYIPYNIFIWYYWKIPGIKHLFSFLWERKMPVFPTEHNLKKMKSPILFLHSEDDHLVPIEIARQTYEVAAKAQSKDRVKLVTFDGSLGYLHNGLYRDPKLPGVLKEFVKSL
XP_007561908.1	Poecilia formosa	326	MKKVVSFLLTAYVSVPVLLYLFPWILSYAIFSHLLRFPYWVDLRRPQDVLNHTCNFYLSPEEGVSVGVWHTLPVSQWEAAAGRDLDWYQEALGDGRPVIIYLHGNLGTRAIRHRVELVKILSAAGYHVLSLDYRGFGDSSGEPSEAGLTNDALYLHHWAKTRSRGSLVCLWGHSLGSGVATNAAVKIQEQGSAVDALILEAAFTRIGEVVASNRLAKLYMFLPGFESLLWSILERINISFSNDKNLQTLSSPLLILHAEDDNIVPFHMGQKLYQISLRAQRESETSDRVQMISYGASLGLSHSHISSAPDLADVVRKFLQNLERER
XP_014877928.1	Poecilia latipinna	352	MKKRNVKRDDSAPDRKDRKAAGGRRKEGSRSPWWLKRGLLAVAVCILVPVTYKIIPTLIQDIIHTYRLSVPFFEDLSRPADFSLNHTINMYLTSEEGISLGVWHTVPESRWKEAQGKDLLWYQNTLNDGNPVFIYLHGNTGSRAAPHRVGVAKLLSALGYHVVVPDYRGFGDSTGEPTESGLTTDAVHVYNWVKARSGDSLVVIWGHSVGTGVSSNTAVKLLEEGVVLDGVILEGAFNADKQYIPYNIFIWYYWKIPGIKHLFSFLWERKMPVFPTEHNLKKMKSPILFLHSEDDHLVPIEIARQTYEVAAKAQSKDRVKLVTFDGSLGYLHNGLYRDPKLPGVLKEFVKSL
XP_014887186.1	Poecilia latipinna	326	MKKVVSFLLTAYVSVPVLLYLFPWILSYAIFSHLLRFPYWVDLHRPQDVLNHTCNFYLSPEEGVSVGVWHTLPVSQWEAAAGRDLDWYQEALGDGRPVIIYLHGNLGTRAIRHRVELVKILSAAGYHVLSLDYRGFGDSSGEPSEAGLTNDALYLHHWAKTRSGGSLVCLWGHSLGSGVATNAAVKIQEQGSAVDALILEAAYTRIGEVVANNRLAKLYMFLPGFESLLWSILERINISFSNDKNLQTLSSPLLILHAEDDNIVPFHMGQKLYQISLRAQRESETSDRVQMISYGASLGLSHSHISSAPDLADVVRKFLQNLERER
XP_014849668.1	Poecilia mexicana	326	MKKVVSFLLTAYVSVPVLLYLFPWILSYAIFSHLLRFPYWVDLRRPQDVLNHTCNFYLSPEEGVSVGVWHTLPASQWEAAAGRDLDWYQEALGDGRPVIIYLHGNLGTRAIRHRVELVKILSAAGYHVLSLDYRGFGDSSGEPSEAGLTNDALYLHHWAKTRSRGSLVCLWGHSLGSGVATNAAVKIQEQGSAVDALILEAAFTRIGEVVASNRLAKLYMFLPGFESLLWSILERINISFSNDKNLQTLSSPLLILHAEDDNIVPFHMGQKLYQISLRAQRESETSDRVQMISYGASLGLSHSHISSAPDLADVVRKFLQNLERER
XP_014863995.1	Poecilia mexicana	352	MKRRNVKRDDSSPDRMDRKAAGGRRKEGTQSPWWIKRGLLAVAVCILVPVTYKIIPTLIQDIIHTYRLSVPFFEDLSRPADFSLNHTINMYLTSEEGISLGVWLTVPESRWKEAQGKDLLWYQNTLHDGNPVFIYLHGNTGSRAAPHRVGVAKLLSALGFHVVVPDYRGFGDSTGEPTESGLTTDAVHVYNWVKARSGDSLVVIWGHSLGTGVSTNTAVKLLEEGVVLDGVILEGAFNADKQYIPYNIFIWYYWKIPGIKHLFSFLWERKMPVFPTEHNLKKMKSPILFLHSEDDHLVPIEIARQTYEVAAKAQSKDRVKLVTFDGSLGYLHNGLYRDPKLPGVLKEFVKSL
XP_008397231.1	Poecilia reticulata	325	MKKVVSFLLTAYVSVPVLYLFPRILSYAIFSHLLRFPYWVDLRRPQDVLNHTCNFYLSPEEGVSVGVWHTLPASQWEAAAGKDLDWYQEALGDGRPVIIYLHGNIGTRASRHRVELAKILSAAGYHVLSLDYRGFGDSTGEPSEAGLTNDALYLHQWAKTRSRGSLVCLWGHSLGSGVATNTAVKIQEQGSAVDALILEAPYTRIGEAIANNRLAKLYMFLPGFESLLWSILERINISFANDKNLQTLSSPLLILHAEDDNIIPFHMGQKLYQISLRAQRESETSDRVQMISYAASLGLSHSHICSAPDFADVVRKFLQNVERER
XP_008428280.1	Poecilia reticulata	353	MKKRNVKRGDSSPNRKDRKAAGGRRKEGSRSPWWLKRGLLAAVAVCILVPVAYKITPTLIQDIIHTYRLSVPFFEDLSRPADFALNHTINMYLTSEEGISLGVWHTVPESRWKEAQGKDLLWYQNTLNDGNPVFIYLHGNTGSRAAPHRVGVAKLLSALGYHVVVPDYRGFGDSTGEPTESGLTTDAVHVYNWVKARSGDSLVVIWGHSLGTGVSSNTAVKLLEEGVVFDGVILEGAFNTDKQHIPHNMFIWYYWKIPGIKHLFSFLWGKAMPVFPTEHNLKKMKSPILFLHSEDDHLVPIEIARQTYEVAAKAQSKDRVKLVTFDGSLGYLHNGLYRDPKLPGVLKEFVKSL
XP_054877631.1	Poeciliopsis prolifica	351	MKRRNVKQDDSSPDRKDRRAAGAKRSSHSPWWLKRGFLAAVAVCILVPVTYKIIPTLIQDIIHTYRLSVPFFEDLSRPADFSLNHTINMYLTSEEGISLGVWHTVPESRWKEAQGKDLLWYQNTLNDGNPVFIYLHGNTGSRAAPHRVGVAKLLSALGYHVVVPDYRGFGDSTGEPTESGLTTDAVHVYNWVKARSGDSLVVIWGHSLGSGVSSNTAVKLLEEGIVCDGVILEGAFNTDQQQIPYNIFTWYYWRIPGIKRLFSFLWEGKMPVFPTEHNLKKMKSPILFLHSEDDHLVPIQIARQSYEVAAKAQSKDRVKLVTFDGSLGYLHNGLYRDPKLPGILKEFVKSL
XP_054880609.1	Poeciliopsis prolifica	384	MRRRSSLTAEKDSDPELKQRAGRAAAHPATRGRQGPGEEPGMGKRPFRRLGLLGKMKRMMMVLLFVYVSIPFIIKLFPSIQAKLVFLNFVRMPYFIDLKRPLDQGLNHTHNFYLEPEAGLKIGVWHTVPAQMWRDAQGKDGDWYRSASSHPVILYLHGNAGTRGGDHRVQLYKVLSSLGYHVVTFDYRGWGDSDGSPSRGMTSDALFVYDWLRQRMEKTLPLYIWGHSLGTGVATNLVRRLSERGSPPDALILESPFTNIREEAKSHPFSMVYRFLPGFDWFFLDSITANNIRFASDENMDHSCPVLILHAEDDGVVPFQLGQKGTRFKRLYSLASRSSSLSDHKVQFVAFPAALAFRHKFIYRSPELPNILSDFLGAAHPAVA
XP_054893979.1	Poeciliopsis prolifica	326	MKKVVSFLLTAYVSVPVLLYLFPWILSYAIFCHLLRFPYSVDLRRPQDVLNHTCNFYLSPEEGVSVGVWHTLPASQWEAAAGRNLDWYQEALGDGRPVIIYLHGNVGTRAISHRVELVKILSAAGYHVLSLDYRGFGDSSGEPSEAGLTNDALYLHNWAKARSRGSPVCLWGHSLGSGVATNAAVKLQEQGSAVDALILEAPYTRIGEVVVNNWLAKLYMFLPGFESLLWNILERIDISFSNDKNLQTLSSPLLILHAEDDNIVPFHMGQKLYQISLRAQRESETGDRVQMISYGANLGLSHSHICLAPDLADVVQKFLQNLERET
XP_020650411.1	Pogona vitticeps	497	MRSRSRHLCVGQQQRRGKSPLFISWQRRSRAGRARGARAPLIGGAWEALLVARLPGLWLVCRRRERPVSGQRRLPCSERSWRRPSVVTAGMRKRNEAVSLEHERFSSSAPAAPTGPVGTSSSSSSSHPEKGFSLRTSLRFPCGARPAAGDSGMKRTSGRRHGMWYRLRKVVIWLLGVYIAIPFLVKLCPAIQAKLVFLNFVRVPYFIDLKRPQDQGLNHTCNYYLQPEEDVTIGVWHTVPTVLWKDAHGKDQPWYEDVLGSNHPVILYLHGNAGTRGVYHRVELYKVRTARLFFLYYHSISWDGYGWGDSIGSPSESGMTYDALHVFDWIKEWSGDNPVYIWGHSLGTGVATNLVRRLCERETPPDALILESPFTNIREEAKSHPFSVIYRYFPGFDWFFLDPITSSGIKFANDENVKHISCSLLILHAEDDPVVPFHLGKKLYNIAAPSRSFRDYKVQFVPFHTDLGYRHKYIYKSPELPRILREFLGKTEHKPHH
XP_020666954.1	Pogona vitticeps	382	MPRRRSPDAPAASERPGCPGKTGIAGSSPSSASAPMGQDASKGGSPQQYARGLLDWLQASKMKTAFLNVFILYAALPFLIRLFPPLLQKFVYLNFWSFPFGVDFQKPEVYLNHTANFYLTSEPGITFGFWHALPDNRRKEAEGKERSWYEEALADDNPIIVYLHGNGGTRATSHRVLFTKVMSDGGFHVLAVDYRGYADSTGQPSEDGFTTDVLCVYKWVKARSGNSTVILWGHSLGTGIATNTARHLQEKDGVTVDAIVLEAPYTNIRDAAAHIPITKIYRKFPGFESLILDTMARADMHFLNDKNVQVLSSPLLILHSEDDGVVPAHLGRKLYEIAQAASARKEHVQFMAFPASMGLGHEHIATHPDLPLILKKFLESIK
KAJ4920841.1	Pogonophryne albipinna	324	MFWLLVIYVSIPFIVKLCPSIQAKIVFLNFVRMPFFIDLKRPQDQGLNHTHNFYLQPESGVNIGVWHTVPDQRWRDAQGKHGDWYDATLSSAHSAILYLHGNAGTRGGDHRVQLYKVLSSSGYHVLTFDYRGWGDSDGSASEGLMTSDALFVYDWLKRRLDAKTPLYIWGHSLGTGVATNLVRRLCERGSPPDALILESPFTNIREEARSHPFSMVYRYLPGFDWFFLDAITANNIHFASDENVNHISCPLLILHAEDDSVVPFHLGKKLYSVASQSQSLSGHKVQFVPFPPTLNYKHKFIYRSPELPTILSDFLGHQQTDDSA
KAJ4939674.1	Pogonophryne albipinna	303	MKRAACFLISVYAAAPVILYLLPWILGHVIFCHFLKFPFSVDLSRPADVLNHTCNFYLSPEEGVSVGVWHTLPASQWEGSVGRGPEWYREALGDGRAIHHRVELVKILSAAGYHVLSLDYRGFGDSTGEPSEEGLTRDALCLHDWVLQHSRGAAVALWGHSLGSGVATNTAVKLQDQGSAVDAVILEAAFTTIGEVVAIHPVTKMYMFLPGFESLIWSILQMNNIVFASDKNLQTVSSPLLILHSEDDHIVPYQMGLKLYEISLQAQKQYKTDVQVEMISYSADLGYSHNNIYLDPNLTNRLG
KAJ4948111.1	Pogonophryne albipinna	350	MTRKRVVKQHGASSAASKVQRSGRVQRDEAPSRWLKRGLLALVIFLLVPCLQRTLPELIQHLVYTHRVRVPFFIDLSRPSDLSLNHTVNMYLTSEEGISLGVWHTVPESKWKEAQGKDLAWYQDTLRDGSPVFIYLHGNTGTRAAAHRIGVAKVLSALGYHVLVPDYRGFGDSTGEPTEAGVTTDALYVYNWVKERSGDSLVVIWGHSLGTGVATNAAVKLHEQGRSFDGVILEGAFNTKGQEMATFTWYYWRLPGSGYLFPDPGEENKALFPSEENLKKMTCPILFLHSEDDHLVPIQTVQEMYEVAVTAQNAERVKMVPFDGSLGYLHNGLYRDPHLPDSLQKFVLSL
NWS27334.1	Polioptila caerulea	383	MRKRNESVTVEHERAAAAVPGPLDKGCTLRRSLRLPASATAEGMKRPLGRRYGLWFRLRKLIFWLLGMYIAIPFLVKLCPAIQAKLVFLNFVRVPYFIDLKRPQDQGLNHTCNYYLQPEEDVTIGVWHTVPAALWKNARGKDQLWFEEALGSSHPVILYLHGNAGTRGGDHRVELYKVLSSLGYHVVTFDYRGWGDSIGSPSERGMTYDALHVFDWIKARSGDNPVYIWGHSLGTGVATNLVRRLCERETPPDALILESPFTNIREEARSHPFSIYRYFPGFDWFFLDPITTSGIKFANDENVKYISCSLLILHAEDDPVVPFHLGKKLYNIAATSRSFRDYKVQFVPFHTDLGYRHKYIYRSPELPRILREFLGKSEHELHH
XP_014609249.1	Polistes canadensis	362	MRSTYLLLAAVIPFIILNIWYTGICLWWIIKISIVTYIILFGILPLIFHYSYTVQRKILFLNFVHWPLNTDFSKPEDLGLKGVRNFYLHTDEHVKLGVWHILPQSLTNDSFVGTNEAFEASLYDSNKPVFLYMHGNSGNRASRHRLELYKLFQHLDYHVICFDYRSYGDSDEADLSEIGIINDTKYIIKWVMAKVNGTAPVFVWGHSLGTGVSTHALALLSAMDVTPTGLILESPFNNIVDEISEHPFAQMFKHLPWFHWLIVEPFYHNGLRFESDKHIENVTCPIVILHAEDDNVIPFYLGEKLYKAGLKYHNNDTNQIKMFRIDASYGFGHNYICRYKALPNIIESFVTKLQTNKTEENI
XP_015186498.1	Polistes dominula	362	MRSTYLLLAAVIPFIILNIWYTGICLWWIIKISIVTYIILFGILPLIFHYSYTVQRKILFLNFVHWPLNTDFSKPEDLGLKGVRNFYLHTDEHVKLGVWHILPQSLTNDSFIGTNEAFEASLYDSNKPVFLYMHGNSGNRASRHRLELYKLFQHLDYHVICFDYRSYGDSDEADLSEIGIVNDTKYIIKWVMAKVNGSAPVFVWGHSLGTGVSTHALALLSAMDVIPTGLILESPFNNIVDEISEHPFAQMFKHLPWFHWLIVEPFCHNGLRFESDKHIENVTCPIVILHAEDDNVIPFYLGEKLYKAGLKYHNNDTNQIKMFRIDASYGFGHNYICRYKALPNIIETFVTKLQTNKTEENN
XP_043503490.1	Polistes fuscatus	362	MRSTYLLLAAVIPFIILNIWYTGICLWWIIKISIVTYIILFGILPLIFHYSYTVQRKILFLNFVHWPLNTDFSKPEDLGLKGVRNFYLHTDEHVKLGVWHILPQSLANDSFVGTDEAFETSLYNSNKPVFLYMHGNSGNRASRHRLELYKLFQHLDYHVICFDYRSYGDSDEADLSEIGIINDTKYIIKWVMAKVNGTAPVFVWGHSLGTGVSTHALALLSAMDVTPTGLILESPFNNIVDEISEHPFAQMFKHLPWFHWLIVEPFYHNGLRFESDKHIENVTCPIVILHAEDDNVIPFYLGEKLYKAGLKYHNNDTNQIKMFLIDASYGFGHNYICRYKALPNIIESFVTKLQTNKTEENI
XP_037083195.1	Pollicipes pollicipes	347	MIPLLSRRRFAGKRSWLTLLKVSLAIVLVFYIALPLVYHFFPTVPRHLVFLPFLRWPRGVSFTQPELSGLAAARNFYVTTTDGVRLGVWHILPGRYASSVSADITDPAVFESQLSSGVPIIFYNHGNSGSRAGPHRVELYKVLRRIGYHVVCFDYRGYADSSPVPPSETGVVADSRFMYSWLRQRAGRSPIIVWGHSLGTGVTSHMVADLCREGDPPTALVLESPFNNIQEEVSNHKLASIYRKMPGFRWLILDPLIAHDMAFESDRHIANVTVPILIMHAEDDLIIPYELAVKLHRAALHHHPADRITFETFEARYHYGHKYICRSPRLPDIVRDFVNKSILWHNQ
MBN3275559.1	Polyodon spathula	324	PSFRNGLFSRLKKLLVWVIGLYIAIPFIIKLCPAIQAKLVFLNFVRMPYFIDLKKPQDQGLNHTCNFYLQPEEGLNIGVWHTVPEALQREAQGKEQSWFESTLDSSHHIILYLHGNAGTRGGDHRVQLYKVLSSLGYHVVTFDYRGWGDSDGSPSEGGMTADAIFMYDWVKKRSRSHPLYIWGHSLGTGVASNLARHLSERGSPPDALILESPFTNIREEAKSHPFSIYRNLPGFDWFFLDPITASGIRFANDENVKRISCPLLILHAEDDTVVPFHLGKKLYTIAASSPSLREHKVQFIPFQKALGYRHKFIYRSPELPHILR
MBN3282790.1	Polyodon spathula	362	MRKRNGKQDKQQPEQKTNQKRFTGSGKPAKMKTSAVGQSKSGRGWLGWIKRLFLALLVVYVSVPFIIRLFPALLAEVVYLSALKAPFFVDLQRPEDLQLNHTANFYLSPEEGIRLGVWHTVPDSRWQEAQGEGLSWYELALRDQAPIIIYLHGNGGTRAIGHRVELIKVLSAAGFHVLALDYRGFGDSTGDPSEEGMTTDGVYLYRWAKEHSSGSPVCFWGHSLGTGVATNAARRLQDQGSPPDAVILEAPYTNIREEGAHHPFAQIYRIFPAFDYFFLDSMALSNIFFPNDENLKSMSSPLMILHAKDDHVVPFEMSRKLYEIALKSQHAQENVKLVSFDSSLGYRHNNIYKDPKLPALLW
XP_041106096.1	Polyodon spathula	395	MRKRNNSLTVDRDSIVTTSNSNTLLDNSSHFKYEHKKTGDPGTEVLYHPVDPDSGKEMKSKFGRKRLFSRLKRLLIWVIGVYVAIPFIIKLCPAIQAKLVFLNFVRMPYFIDLKKPQDQGLNHTCNFYLQPEEGLNIGVWHTVPEALLKEAQGKEQSWFEGTLDSNHRVILYLHGNAGTRGGDHRVQLYKVLSSLGYHVVTFDYRGWGDSDGSPSEGGMTADAIFMYDWVKKRSRSHPLYIWGHSLGTGVASNLARHLSERGSPPDALILESPFTNIREEAKSHPFSVIYRNLPGFDWFFLDPITANDIRFASDENVKHITCPMLILHAEDDTVVPFHLGKKLYKIAASSPSLRGYKVQFIPFQKALGYRHKFIYRSPELPHILRDFLSTSESHV
XP_041108092.1	Polyodon spathula	395	MRKRNNSLTADQESIVTANSNTPLDSSSNLKYEHKKTEVDLGTEVLYHPVDTDSKKTTKRKIRRNGLFSRLKKLLVWVIGLYIAIPFIIKLCPAIQAKLVFLNFVRMPYFIDLKKPQDQGLNHTCNFYLQPEEGLNIGVWHTVPEALQREAQGKEQSWFESTLDSSHHIILYLHGNAGTRGGDHRVQLYKVLSSLGYHVVTFDYRGWGDSDGSPSEGGMTADAIFMYDWVKKRSRSHPLYIWGHSLGTGVASNLARHLSERGSPPDALILESPFTNIREEAKSHPFSVIYRNLPGFDWFFLDPITASGIRFANDENVKRISCPLLILHAEDDTVVPFHLGKKLYTIAASSPSLREHKVQFIPFQKALGYRHKFIYRSPELPHILRDFLSTSESRA
XP_041108093.1	Polyodon spathula	289	MPYFIDLKKPQDQGLNHTCNFYLQPEEGLNIGVWHTVPEALQREAQGKEQSWFESTLDSSHHIILYLHGNAGTRGGDHRVQLYKVLSSLGYHVVTFDYRGWGDSDGSPSEGGMTADAIFMYDWVKKRSRSHPLYIWGHSLGTGVASNLARHLSERGSPPDALILESPFTNIREEAKSHPFSVIYRNLPGFDWFFLDPITASGIRFANDENVKRISCPLLILHAEDDTVVPFHLGKKLYTIAASSPSLREHKVQFIPFQKALGYRHKFIYRSPELPHILRDFLSTSESRA
XP_041132149.1	Polyodon spathula	371	MRKRNGKQDKQQPEQKTNQKRFTGSGKPAKMKTSAVGQSKSGRGWLGWIKRLFLALLVVYVSVPFIIRLFPALLAEVVYLSALKAPFFVDLQRPEDLQLNHTANFYLSPEEGIRLGVWHTVPDSRWQEAQGEGLSWYESALRDQAPIIIYLHGNGGTRAIGHRVELIKVLSAAGFHVLALDYRGFGDSTGDPSEEGMTTDGVYLYRWAKEHSSGSPVCFWGHSLGTGVATNAARRLQDQGSPPDAVILEAPYTNIREEGAHHPFAQIYRIFPAFDYFFLDSMALSNIFFPNDENLKSMSSPLMILHAKDDHVVPFEMSRKLYEIALKSQHAQENVKLVSFDSSLGYRHNNIYKDPKLPALLWEFLHLVAEF
XP_041132150.1	Polyodon spathula	331	MRKRNGKQDKQQPEQKTNQKRFTGSGKPAKMKTSAVGQSKSGRGWLGWIKRLFLALLVVYVSVPFIIRLFPALLAEVVYLSALKAPFFVDLQRPEDLQLNHTANFYLSPEEGIRLGVWAIGHRVELIKVLSAAGFHVLALDYRGFGDSTGDPSEEGMTTDGVYLYRWAKEHSSGSPVCFWGHSLGTGVATNAARRLQDQGSPPDAVILEAPYTNIREEGAHHPFAQIYRIFPAFDYFFLDSMALSNIFFPNDENLKSMSSPLMILHAKDDHVVPFEMSRKLYEIALKSQHAQENVKLVSFDSSLGYRHNNIYKDPKLPALLWEFLHLVAEF
XP_041132151.1	Polyodon spathula	297	MIENKAKQVKAPFFVDLQRPEDLQLNHTANFYLSPEEGIRLGVWHTVPDSRWQEAQGEGLSWYESALRDQAPIIIYLHGNGGTRAIGHRVELIKVLSAAGFHVLALDYRGFGDSTGDPSEEGMTTDGVYLYRWAKEHSSGSPVCFWGHSLGTGVATNAARRLQDQGSPPDAVILEAPYTNIREEGAHHPFAQIYRIFPAFDYFFLDSMALSNIFFPNDENLKSMSSPLMILHAKDDHVVPFEMSRKLYEIALKSQHAQENVKLVSFDSSLGYRHNNIYKDPKLPALLWEFLHLVAEF
XP_039594924.1	Polypterus senegalus	371	RSAKDSRSQYQPIEKTNLVRGAEIRVPGGDKLLGFLQWFTLKGYVALKKVALWLLGLYVAIPFIIKLCPSIQAKLVFLNFVRMPYFIDLRRPQDQGLNHTLNFYLQPEDGVNIGVWHTVPEAFWREAQGKDQQWFEDALASTHPVILYLHGNAGTRGGDHRVQLYKVLSSLGYHVVAFDYRGWGDSDGEPSERGMTADAIFMYEWVKRRSGSNQLYVWGHSLGTGVATNLVRDLSERGSPPDSLILESPFTNIREEARSHPFAMIYRNLPGFDWFFLDAITANDIRFASDENVNHISCPVLILHAEDDTVVPFHLGKKLYEIAASSKSLRGHKVHFIPFPKTLGYRHKYIYRSPELPHILRDFLSTAGLHA
XP_025104567.1	Pomacea canaliculata	370	MDATTCSDKEPKGNILSQIVVPVMVRWTQKLKVLWGMVVTCFGPIRIVILAVFLAYIAIPIFLKTNPWILSKVVFSNIIRWPPFVNLSSPGDFGLNNTRNFYMDTEEDVRIGAWHKLPVSLSESKEVAWDKYEESLRSGKTIFLYLHGNSGTRGGYHRVQIYKFLSQLDAHVLTIDYRGFGDSTGTPSEEGVVHDAYFAYKWLKSKSNNAPIFIWGHSLGTGITTALSRRLCEEGDDPVGVILEAPFNNILEAAEHHPFSLPFRLLPWFKSIFIDSIKEHGIQFSSDENIMKVTPHILILHAEDDGIVPFHLGHKLYQKAKETRTPATGDVELVVFQGHHGYGHKHIFLAPELPDIIKKFMEKSYADAND
NXS32299.1	Pomatostomus ruficeps	298	FFISVRVPYFIDLKRPQDQGLNHTCNYYLQPEEDVTIGVWHTVPAALWKNARGKDQLWFEEALGSSHPVILYLHGNAGTRGGDHRVELYKVLSSLGYHVVTFDYRGWGDSIGSPSERGMTYDALHVFDWIKARSGDNPVYIWGHSLGTGVATNLVRRLCERETPPDALILESPFTNIREEARSHPFSVASTRYFPGFDWFFLDPITTSGIKFANDENVKYISCSLLILHAEDDPVVPFHLGKKLYNIAATSRSFRDYKVQFVPFHTDLGYRHKYIYRSPELPRILREFLGKSEHEHHH
PNJ15184.1	Pongo abelii	282	RVPYFIDLKKPQDQGLNHTCNYYLQPEEDVTIGVWHTVPAVWWKNAQGKDQMWYEDALASSHPIILYLHGNAGTRGGDHRVELYKVLSSLGYHVFTFDYRGWGDSMGTPSERGMTYDALHVFDWIKARSGDNPVYIWGHSLGTGVATNLVRRLCERETPPDALILESPFTNIREEAKSHPFSVIYRYFPGFDWFFLDPITSSGIKFANDENVKHISCPLLILHAEDDPVVPFQLGRKVGPGLCLWYSWHLAHSASVGGPGWEWAGGKAAPACASRAVHQPQL
PNJ70304.1	Pongo abelii	285	MDAQDCQAAATPEPPGPPARGCVAAWWDMVDRNLRHTVPSCRGEDAKGKDRCWYEAALRDGNPIIVYLHGSAEHRAASHRLKLVKVLSDGGFHVLSVDYRGFGDSTGKPTEEGLTTDAISVYEWTRARSGITPVCLWGHSLGTGVATNAAKVLEEKGCPVDAIVLEAPFTNMWVASINYPLLKIYRNIPGFLRTLMDALRKDKIIFPNDENVKFLSSPLLILHGEDDRTVPLEYGKKVYEIACNAYRNKERVKMVIFPPGFQHNLLCKSPTLLITVRDFLSKQWS
PNJ70307.1	Pongo abelii	362	MDAQDCQAAATPEPPGPPARGCVAAWWDMVDRNLRSFPHSCSMLGRKIAALYDSFTSKSLKEHLFLPLIDMLIYFNFFKAPFLVDLKKPELKIPHTVNFYLRVEPGVMLGIWHTVPSCRGEDAKGKDRCWYEAALRDGNPIIVYLHGSAEHRAASHRLKLVKVLSDGGFHVLSVDYRGFGDSTGKPTEEGLTTDAISVYEWTRARSGITPVCLWGHSLGTGVATNAAKVLEEKGCPVDAIVLEAPFTNMWVASINYPLLKIYRNIPGFLRTLMDALRKDKIIFPNDENVKFLSSPLLILHGEDDRTVPLEYGKKVYEIACNAYRNKERVKMVIFPPGFQHNLLCKSPTLLITVRDFLSKQWS
XP_002830087.1	Pongo abelii	398	MRKRTEPVTLEHERCDAAGSSSSGSAAAALDADCRLKQNLRLTGPGAAEPRCAADAGMKRALGRRKGLWLRLRKILFCVLGLYIAIPFLIKLCPGIQAKLIFLNFVRVPYFIDLKKPQDQGLNHTCNYYLQPEEDVTIGVWHTVPAVWWKNAQGKDQMWYEDALASSHPIILYLHGNAGTRGGDHRVELYKVLSSLGYHVFTFDYRGWGDSMGTPSERGMTYDALHVFDWIKARSGDNPVYIWGHSLGTGVATNLVRRLCERETPPDALILESPFTNIREEAKSHPFSVIYRYFPGFDWFFLDPITSSGIKFANDENVKHISCPLLILHAEDDPVVPFQLGRKLYSIAAPARSFRDFKVQFVPFHSDLGYRHKYIYKSPELPRILREFLGKSEPEHQH
XP_009231661.1	Pongo abelii	392	MRKRTEPVTLEHERCDAAGSSSSGSAAAALDADCRLKQNLRLTGPGAAEPRCAADAGMKRALGRRKGLWLRLRKILFCVLGLYIAIPFLIKLCPGIQAKLIFLNFVRVPYFIDLKKPQDQGLNHTCNYYLQPEEDVTIGVWHTVPAVWWKNAQGKDQMWYEDALASSHPIILYLHGNAGTRGGDHRVELYKVLSSLGYHVFTFDYRGWGDSMGTPSERGMTYDALHVFDWIKARSGDNPVYIWGHSLGTGVATNLVRRLCERETPPDALILESPFTNIREEAKSHPFSVIYRYFPGFDWFFLDPITSSGIKFANDENVKHISCPLLILHAEDDPVVPFQLGRKLYSIAAPARSFRDFKVQFVPFHSDLGYRHKYIYKSPELPRILRGLKLVA
XP_024087301.2	Pongo abelii	247	MLGIWHTVPSCRGEDAKGKDRCWYEAALRDGNPIIVYLHGSAEHRAASHRLKLVKVLSDGGFHVLSVDYRGFGDSTGKPTEEGLTTDAISVYEWTRARSGITPVCLWGHSLGTGVATNAAKVLEEKGCPVDAIVLEAPFTNMWVASINYPLLKIYRNIPGFLRTLMDALRKDKIVFPNDENVKFLSSPLLILHGEDDRTVPLEYGKKVYEIACNAYRNKERVKMVIFPPGFQHNLLCKSPTLLITVR
XP_054303957.1	Pongo pygmaeus	371	MDAQDCQAAATPEPPGPPARGCVAAWWDMVDRNLRSFPHSCSMLGRKIAALYDSFTSKSLKEHLFLPLIDMLIYFNFFKAPFLVDLKKPELKIPHTVNFYLRVEPGVMLGIWHTVPSCRGEDAKGKDRCWYEAALRDGNPIIVYLHGSAEHRAASHRLKLVKVLSDGGFHVLSVDYRGFGDSTGKPTEEGLTTDAISVYEWTRARSGITPVCLWGHSLGTGVATNAAKVLEEKGCPVDAIVLEAPFTNMWVASINYPLLKIYRNIPGFLRTLMDALRKDKIVFPNDENVKFLSSPLLILHGEDDRTVPLEYGKKVYEIACNAYRNKERVKMVIFPPGFQHNLLCKSPTLLITVSGPHGLRHWSLVWTQLEV
XP_054323838.1	Pongo pygmaeus	339	MENIRRKGLWLRLRKILFCVLGLYIAIPFLIKLCPGIQAKLIFLNFVRVPYFIDLKKPQDQGLNHTCNYYLQPEEDVTIGVWHTVPAVWWKNAQGKDQMWYEDALASSHPIILYLHGNAGTRGGDHRVELYKVLSSLGYHVFTFDYRGWGDSMGTPSERGMTYDALHVFDWIKARSGDNPVYIWGHSLGTGVATNLVRRLCERETPPDALILESPFTNIREEAKSHPFSVIYRYFPGFDWFFLDPITSSGIKFANDENVKHISCPLLILHAEDDPVVPFQLGRKLYSIAAPARSFRDFKVQFVPFHSDLGYRHKYIYKSPELPRILREFLGKSEPEHQH
XP_054323839.1	Pongo pygmaeus	404	MRKRTEPVTLEHERCDAAGSSSSGSAAAALDADCRLKQNLRLTGPGAAEPRCAADAGMKRALGRRKGLWLRLRKILFCVLGLYIAIPFLIKLCPGIQAKLIFLNFVRVPYFIDLKKPQDQGLNHTCNYYLQPEEDVTIGVWHTVPAVWWKNAQGKDQMWYEDALASSHPIILYLHGNAGTRGGDHRVELYKVLSSLGYHVFTFDYRGWGDSMGTPSERGMTYDALHVFDWIKARSGDNPVYIWGHSLGTGVATNLVRRLCERETPPDALILESPFTNIREEAKSHPFSVIYRYFPGFDWFFLDPITSSGIKFANDENVKHISCPLLILHAEDDPVVPFQLGRKLYSIAAPARSFRDFKVQFVPFHSDLGYRHKYIYKSPELPRILRPQQGPGSSPDPSMWLELV
XP_045133218.1	Portunus trituberculatus	356	MQVCTPRTKHCHPYRRRKVVRLWKSVVAGAVTLTFVVCVVVPLVFHYSPGLQRFFLFLNTVTTPISLNRPEDVGLPGSRNFYLKTDKDVTIGIWHILPSSLIHSVPDDVREWAVWYESSLKQQQPIILYLHGNKGSRAESHRVELYNKLRRMDYHVIALDYRGYGDSSPVAPSEEGLVADTKAVFRYLRDKSGNSPLFVWGHSLGTGVSCHALSELCQANECPQGLVLEAPFNNLHDEIRLNPLSQVFHSLPYFDWAFIDPIRDSGNEFKSDSHIMYIPCPVLILHAQDDVVVPIELGRRLYKAAKDSRLPDAMPVTFVELEAEYGFGHLDIPHAPNFLSIIRTTQKTIYYTSLNG
XP_045133219.1	Portunus trituberculatus	355	MQVCTPRTKHCHPYRRRKVVRLWKSVVAGAVTLTFVVCVVVPLVFHYSPGLQRFFLFLNTVTTPISLNRPEDVGLPGSRNFYLKTDKDVTIGIWHILPSSLIHSVPDDVREWAVWYESSLKQQQPIILYLHGNKGSRAESHRVELYNKLRRMDYHVIALDYRGYGDSSPVAPSEEGLVADTKAVFRYLRDKSGNSPLFVWGHSLGTGVSCHALSELCQANECPQGLVLEAPFNNLHDEIRLNPLSQVFHSLPYFDWAFIDPIRDSGNEFKSDSHIMYIPCPVLILHAQDDVVVPIELGRRLYKAAKDSRLPDAMPVTFVELEAEYGFGHLDIPHAPNFLSIIRKFVDKPEAKLFS
XP_045134041.1	Portunus trituberculatus	304	MIKRLLYLTFLVSLWIGGIALKTVVVGAVVTLFVVYIIVPLLFHYSPSLQRHIVFLNFLNVPKVDYNLPENEGLPGTRNFYLQTEKNVSVGVWHILPESLAHSAPKKGSQDYEDWYIKSLSDHHPVILYLHGNTSSRATAHRIELYNVLRKMDYHVVAFDYRGYADSSQVQPNEPGVVHDAKVVYRFIRERCGSSPLFVWGHSLGTGVSTHAVRDLCLEGDSPTALVLESPFNNIKDEIKFHPLSSIFRKMPKFDWLFLKPLASSGIDFRSEEHITHVAAPVLILHAEDDLVVPFTLGKKVCTL
XP_014680943.1	Priapulus caudatus	292	MVAWPPFIDLSMPELHGLPAACAFYLESEPGVTLGVWHILPKNLAKESKPSEDYCELLLGDSQPVILYLHGNAGTRAGYHRVQIYKMLSDLNFHVIALDYRGFGDSTGSPTEKGISDDAMYIYRWLEERADESKIIIWGHSLGTGVATQLTKQICDSGGCPARLVLEAPITSIMEVASEHPLSMPYKYLPFFTPIFLDAIAKHGASFNNTENIASVRCPTIILHAKDDPIVPFKFGEKLFQAAEKSRHSESEPVHFVAFEDGRGYYHKHLHLAPELPAIIEKFVKDGGYVRR
XP_043460674.1	Prionailurus bengalensis	398	MRKRTEPVALEHERCAASGSSSSGSAAAALDADCRLKQNLRLAGKAPAEPRCAADAGMKRALGRRKGLWFRLRKILLCVLGLYVAIPFLIKLCPGIQAKLIFLNFVRVPYFIDLKKPQDQGLNHTCNYYLQPEEDVTIGVWHTVPAVWWKDAQGKDQMWYEDALSTSHPIILYLHGNAGTRGGDHRVELYKVLSSLGYHVVTFDYRGWGDSVGTPSERGMTYDALHVFDWIKARSGDNPVYIWGHSLGTGVATNLVRRLCERETPPDALILESPFTNIREEAKSHPFSVIYRYFPGFDWFFLDPITSSGIKFANDENVKHISCSLLILHAEDDPVVPFQLGRKLYNIAAPSRSFRDFKVQFIPFHSDLGYRHKYIYKSPELPRILREFLGKSEPGRQH
XP_047708799.1	Prionailurus viverrinus	369	MAFSQNMSDAPRPRSFLSRPLSRQTVAGFTAPSLRRKGLWFRLRKILLCVLGLYVAIPFLIKLCPGIQAKLIFLNFVRVPYFIDLKKPQDQGLNHTCNYYLQPEEDVTIGVWHTVPAVWWKDAQGKDQMWYEDALATSHPIILYLHGNAGTRGGDHRVELYKVLSSLGYHVVTFDYRGWGDSVGTPSERGMTYDALHVFDWIKARSGDNPVYIWGHSLGTGVATNLVRRLCERETPPDALILESPFTNIREEAKSHPFSVIYRYFPGFDWFFLDPITSSGIKFANDENVKHISCSLLILHAEDDPVVPFQLGRKLYNIAAPSRSFRDFKVQFIPFHSDLGYRHKYIYKSPELPRILREFLGKSEPGRQH
XP_047718191.1	Prionailurus viverrinus	346	MDARDCAAAWWEMVVRNLRSIPHSCSTLGRKIAALYNSFTSKPLKEHIFPPLMNMLIFFNFFKAPFLVDLKRPELKIAHTVNFYIRVEPGVILGIWHTVPSCRGEDAKGKDRCWYEAALRDGNPIIVYLHGSAEHRAAPHRLKLVKVLSDGGFHVLSVDYRGFGDSTGKPTEEGLTADAICVYEWTKARCGTTPVCLWGHSLGTGVATNAAKVLEEKGFPVDAIILEAPFTNIWVASINYPLLKIYRKLPGFLRTLMDALRKDKIVFPNDENVKSLSSPLLIIHGEDDNTVPLEFGKKLYEIAHNAYRNKERVKMVIFPPGFQHNLLCKSPMLLKTVRDFLSKQWA
XP_047718193.1	Prionailurus viverrinus	280	MDARDCAAAWWEMVVRNLRSIPHSCSTLGRKIAALYNSFTSKPLKEHIFPPLMNMLIFFNFFKAPFLVDLKRPELKIAHTVNFYIRVEPGVILGIWHTVPSCRGEDAKGKDRCWYEAALRDGNPIIVYLHGSAEHRAAPHRLKLVKVLSDGGFHVLSVDYRGFGDSTGKPTEEGLTADAICVYEWTKARCGTTPVCLWGHSLGTGVATNAAKVLEEKGFPVDAIILEAPFTNIWVASINYPLLKIYRKLPGFLRTLMDALRKDKIVFPNDEKDFLSKQWA
XP_051866898.1	Pristis pectinata	389	MRRRADSLTVEHDTTVTTLQKDSPQPAPRLKHSHKAAASKKDNDLSTDAKTGMRIGYRRRSWLLNRIKKVALWFLAVYMCIPFIVKLCPAIQAKLVFLNFVRVPYFIDLKKPQDQGLNHTWNFYLQPEEAITIGAWHTVPVNLWKEAQGKDQSWYEETLASGSPIILYFHGNAGTRGGDHRVQLYKVLSSQGYHVVALDYRGWGDSEGTPSERGMTTDAIYTYNWLKERSGKSSIYIWGHSLGTGVATNVVRQLCEKDTPPGALILESPFTNIREEAKSHPFSLIYRHLPGFDWFFLDPITESGIIFPNDENVRHITCPLLILHAEDDAVVPFHLGKKLYDIVASSRSSRKLQFIPFHKDFCYQHKYIYKSPELPQILREFLDDPTSHH
NWS46845.1	Probosciger aterrimus	388	MRKRNESVTVEHERAAAAAAAAPAPLDKGCSLRHSLRVPAAAAADDTGMKRPLGRRSGLWFRLRKLIIWLLGMYIAIPFLVKLCPAIQAKLVFLNFVRVPYFIDLKRPQDQGLNHTCNYYLQPEEDVTIGVWHTVPAALWKNARGKDQLWFEDALGSSHPVILYLHGNAGTRGGDHRVELYKVLSSLGYHVVTFDYRGWGDSVGSPSERGMTYDALHVFDWIKARSGDNPVYIWGHSLGTGVATNLVRRLCERETPPDALILESPFTNIREEARSHPFSIYRYFPGFDWFFLDPITTSGIKFANDENVKYISCSLLILHAEDDPVVPFHLGKKLYNIAATSRSFRDYKVQFVPFHTDLGYRHKYIYRSPELPRILREFLGKSEQEHHH
XP_045581166.1	Procambarus clarkii	355	MIKRLLYLLFLISLWMGGIALRTVIVGAISTLFIVYFIIPLVFHYSPALQRHIVFLNFLNVPKGVDYNSPEREDLPGTRNFYLETDKNVKVGVWHILPELLISSAPNEESADHVAWYEKSLNDERPVILYLHGNTSSRATAHRIELYKVLRKMDYHVVAFDYRGYADSSPVQPNELGVVHDAKVVYRYLQERIGSSPLFVWGHSLGTGVSTHAVGDLCLEGNQPTALVLESPFNNIKDEIKFHPLSSIFRKMPKFEWLFLKPLASSGIDFSSDTHIAHVKAPVLILHAEDDLVVPYTLGQKLYETAQRVRPASAPPVKFVGFPAKHGYAHKYICRAPELPEILRKFFYEAVNQRI
XP_045622932.1	Procambarus clarkii	351	MKVLSMMGRRHFRLGQHRQFYRILRSTGVFIVITFFTVWVLLPLVFHYSPGLQRFIVFLHTVASHVDFSRPELLGLLGTRNFYLTTDKDVSVGMWHILPLSLVHSAPEVKSDERDAWFEKSLKNGDPIILYLHGNKGSRGEKHRIEMYNVLRQMDYHIITFDYRGYADSSAVDPSEEGLVMDGKVIFNYLLENAGTSPIFVWGHSLGTGVSCHAVSELCRENKCPRGLVLEAPFNNLHDEVLLNPLSRVFLHLPYFDWAFIDPLRKIGAEFQSDKHIVHITCPIVILHAHDDNIVPIELGRKLERAAQQRQLREGLPLKFIQFDAKFGYGHNHISRAPEFEAVIRDFISGA
XP_045622936.1	Procambarus clarkii	345	MKVLSMMGRRHFRLGQHRQFYRILRSTGVFIVITFFTVWVLLPLVFHYSPGLQRFIVFLHTVASHVDFSRPELLGLLGTRNFYLTTDKDVSVGMWHILPLSLVHSAPEVKSDERDAWFEKSLKNGDPIILYLHGNKGSRGEKHRIEMYNVLRQMDYHIITFDYRGYADSSAVDPSEEGLVMDGKVIFNYLLENAGTSPIFVWGHSLGTGVSCHAVSELCRENKCPRGLVLEAPFNNLHDEVLLNPLSRVFLHLPYFDWAFIDPLRKIGAEFQSDKHIVHITCPIVILHAHDDNIVPIELGRKLERAAQQRQLREGLPLKFIQFDAKFGYGHNHISRAPEFEAVIR
KAI4878584.1	Prochilodus magdalenae	380	MRKRNHSPGAEQQQQQQQHGTATSELLDGKESSGGDGQCGKTMGRRLRRTGLLWRLRRIFLWVLGIYIAIPVIIKLFPSIQAKLVFLNFVRVPYFIDLKRPLDQGLNHTHNFYLQPEEGVNIGVWHTVPAVLWKDAQGKEGEWFEKTLQSTHPVMLYLHGNAGTRGGDHRVQLYKVLSSLGYHVVTFDYRGWGDSEGTPSERGMTQDALFLYQWLKQRIGQKPLYVWGHSLGTGVATNLVRRLCDRGTPPDALILESPFTNIREEAKSHPFSMVYRYLPGFDWFFLDAITANDIRFSSDENVNHISCPVLIMHAEDDTVVPFHLGRKLYNLAAQSKSLSGHKVQFIPFPSSLGYRHKFIYRSPQLPHILSEFLGMSHPGV
KAI4886236.1	Prochilodus magdalenae	966	VHFCVLKVFMEGMAEMVASSSLCPVCGFPVSAEALSWLSTAYGLCTWRYSFIYLSSVLYFVDLSRPADLGLNHTVNMYLSSEEGVTLGVWHTVPEHMWKEAQGKGQDWYEKSLGDGSPVFIYLHGNADNRALPHRIGVANVISSLGYHAVALDYRGFGDSTGEPTEAGLINDALYLYHWVRKHSKGSLLVIWGHSIGTFFKDICLCIYRVTTNIAVKLQEQGNPPEAVILEGAFTDEILRRSGHPFAWFYRRFPYIQYYLWGIPKESKTAFPNEVNIGKMKMPILMLHAEDDHVTFFKVAQELYNIARSALNSDEQIKLVSFDSSLGYRHNGLYRDPALPGIIKSSWKGWLKWAFLVPCVLYVASPFLLRLFPGFVQHMVYAHGVLYFVDLSRPADLGLNHTVNMYLSSEEGVTLGVWHTVPEHMWKEAQGKGQDWYEKSLGDGSPVVIYLHGNTRNRAAPHRIGVANILSSLGYHAVVMDYRGFGDSTGEPTESGLTADALYLYNWVRERSKDSLLVIWGQSLGTGVSTNIAVKLQEQGYPFGGVILEGAIKHARLPEGFPHPFTWYYWRFPYIQYYFDDRIKKNKLSFSNDENLKKMRKPLLILHSKDDNLVPSQSAEELYSIAKTAMKSDELVKLVLFDGPYLHNGIYQDPALPGIIRLDSRLWIETHFRKEFKNRSSFLGLLSTDTHSEMRRRVDEVAGSGQTEKKSAKAKKPVETEVRHTVPEHMWKEAQGKGQDWYEKSLGDGSPVFIYLHGNTNNRAAPHRIGVANILSSLGYHAVVMDYRGFGDSTGEPTVPGLNTDALYLYNWVRERSKDSLLVIWGHSLGTGVSTNIAVKLQEQGYPFGGVILEGAFKIGKIPKGIPHPFTWYYWRFPYIQYYFDDRINKNKVSFSNDENLKKMRKPLLILHSKDDHLVPYHVAEELYSIAKTAMKSDELVKLVLFDGPYLHNKLYRDPALPGIIR
XP_012510500.1	Propithecus coquereli	397	MRKRTEPVTLEHERCAASDSSSCSAAAALDADCRLKQNLRLAGKGPAEPRCAADAGMKRALGRRKSLWFRLRKILLCVLGLYIAIPFLIKLCPGIQAKLIFLNFVRVPYFIDLKKPQDQGLNHTCNYYLQPEEDVTIGVWHTIPTVWWKNAQGKDQMWYEDALASSHPIILYLHGNAGTRGGDHRVELYKVLSSLGYHVVTFDYRGWGDSIGTPSERGMTYDALHVFDWIKARSGDNPVYIWGHSLGTGVATNLVRRLCERETPPDALILESPFTNIREEAKSHPFSVMYRYFPGFDWFFLDPITSSGIKFANDENVKHISCPLLILHAEDDPVVPFQLGKKLYNIAAPSRSFRDFKVQFIPFHSDLGYRHKYIYKSPELPRILREFLGKSEPEHQH
XP_012519255.1	Propithecus coquereli	359	MDAQECGAAAAPEPPARGCVAAWGHMVRRNLRSLPHSCSTLGRKIAALYDSFTSKSLKEHIFPPLMEMLIYFNFFKAPFLVDLKNPESKIPHTVNFYIRAEPGVMLGVWHVVPSCRGEDAKGKDRGWYEAALRDGNPIIVYLHGSAQHRAASHRLRLAKVLSDGGFHVLCVDYRGFGDSTGKPTEEGLTVDAICIYEWTKARSGTTPVCLWGHSLGTGVATNAARVLEERGFPVDAIVLEAPFTNMWTASINYPLLKIYQKLPGFLRILMDALRKDKIVFPNDENVKFLSSPLLILHGEDDSTVPLECGKKLYGIAYNAYRNKERVKMVIFPPGFKHNLLCKNPTLLITVRDFLSKQWA
XP_012519256.1	Propithecus coquereli	282	MDAQECGAAAAPEPPARGCVAAWGHMVRRNLRHVVPSCRGEDAKGKDRGWYEAALRDGNPIIVYLHGSAQHRAASHRLRLAKVLSDGGFHVLCVDYRGFGDSTGKPTEEGLTVDAICIYEWTKARSGTTPVCLWGHSLGTGVATNAARVLEERGFPVDAIVLEAPFTNMWTASINYPLLKIYQKLPGFLRILMDALRKDKIVFPNDENVKFLSSPLLILHGEDDSTVPLECGKKLYGIAYNAYRNKERVKMVIFPPGFKHNLLCKNPTLLITVRDFLSKQWA
XP_015667585.1	Protobothrops mucrosquamatus	399	MRKRNETVTLEHERFASSAPAPAAASSSPALNKDFSLRPSPRLSGSARAAGDSAMKRALGRRHGMWVRLRKVVIWLLGIYIAIPFLVKICPAIQAKLVFLNFVRVPYFIDLKRPQDQGLNHTSNFYLQPEEDVTIGVWHTVPTVLWKDAQGKDQLWYEDILGSNNPVILYLHGNAGTRGGDHRVELYKVLSFLGYHVVTFDYRGWGDSIGTPSESGMTYDALHVFDWIKARSGDNPVYIWGHSLGTGVATNLVRRLCERETPPDALVLESPFTNIREEAKSHPFSVIYRYFPGFDWFFLDPITSSGIKFANDENVKHISCSLLILHAEDDPVVPFHLGKKLYNIAAPSRNFRDYKVQFVPFHKELGYRHKYIYKSPELPRILREFLGKSAHHHHHHQHH
XP_015678066.1	Protobothrops mucrosquamatus	341	MSHAASSELSDGELLNYISIVMAVLLYLFIVYVSVPLSVRLFPSIIRKFVYLNFLAYPFGVDYNKPEVFVKNTQNFYLISEPGITFGIWYTLADNRRKEAEGKDFSWYEEALADDNPVIIYLHGNGGTRATSHRVNFIKAMSDGGFHVLTMDYRGYADSTGKPSEKGFTTDVLCLYNWVKARSGNSTIIFWGHSLGTGIATNTARKLKEQEGILVDAIILEAAYTTIRDAAASIPLTTIYRKFPGFEYFILDTMARADMFFLNDENVKVLSSPILILHSEDDKMIPIQQGRKLFEITYSASEKKDNIKFLSFPPSMGLGHDHISSHPEVASILKDFLKSIT
NWT73865.1	Prunella himalayana	375	MRKRNESVTVEHERAAAAAAAAVPGPLDKGCSLRRSLRLPASAAAEGMKRPLGRRYGLWFRLRKLILWLLGVYIAIPFLVKLCPAIQAKLVFLNFVRVPYFIDLKRPQDQGLNHTCNYYLQPEEDVTIGVWHTVPAALWKNARGKDQLWFEEALGSSHPVILYLHGNAGTRGGDHRVELYKVLSSLGYHVVTFDYRGWGDSIGSPSERGMTYDALHVFDWIKARSGDNPVYIWGHSLGTGVATNLVRRLCERETPPDALILESPFTNIREEARSHPFSIYRYFPGFDWFFLDPITTSGIKFANDENVKYISCSLLILHAEDDPVVPFHLGKKLYNIAATSRSFRDYKVQFVPFHTDLGYRHKYIYRSPELPRILR
XP_055451419.1	Psammomys obesus	356	MDARDCEAASEARPPNCAASWWEMVLRNLRFFPRSCSALGRKIAAEYRSFTSKSFKEHIFPPLMNMLIYFNFYKTPLVDLKKPESQINHTVNLYLRPEPGVLLGVWHTVPSCRGDEAKGKSRCWYEAALHDGNPIIVYLHGSAQHRAARHRIKLAKVLSEGGFHVLSVDYRGFGDSTGTPTEEGLTTDAVCVYEWTKARSGRTPVCLWGHSLGTGVATNAARVLEAKGCPVDAIVLQAPFTNMWVASINYPLLKIYRKLPRCLRTLMDALKEDKIVFPSDENVKFLSSPLLILHGEDDRTVPLECGKQLYEIAHSAYRNKERVKMVVFPPGFHHNHLCKSPMLLRSVRDFLSQQWA
XP_055458655.1	Psammomys obesus	398	MRKRTEPVTLEHERCAASDSSSSGSAAAALDADCRLKQNLRLAGKGPAEPRSAADGGMKRALGRRKSLWFRLRKILLCVLGFYIAIPFLVKLCPAIQAKLIFLNFVRVPYFIDLKKPQDQGLNHTCNYYLQPEDDVTIGVWHTIPSIWWKNAQGKDQMWYEDALASNHPIILYLHGNAGTRGGDHRVELYKVLSSLGYHVVTFDYRGWGDSIGTPSEQGMTYDALHVFDWIKARSGDNPVYIWGHSLGTGVATNLVRRLCERETPPDALILESPFTNIREEAKSHPFSVIYRYFPGFDWFFLDPITSSGIKFANDENVKHISCPLLILHAEDDPVVPFHLGRKLYNIAAPSRSFRDFKVQFIPFHSDLGYRHKYIYKSPELPRILRQFLGKSEPERQH
XP_033957379.1	Pseudochaenichthys georgianus	351	MTRKRVVKQHGASSAASKVQRSPRVQRYEAPSRWWLKRGLLALVIFLLVPCLQQTLPELIQHLVYIHRVRVPFFIDLSRPSDLSLNHTVNMYLTSEEGISLGVWHTVPESKWKEAQGKDLAWYQDTLRDGSPVFIYLHGNTGTRAAAHRIGVAKVLSALGYHVLVPDYRGFGDSTGEPTEAGVTTDALYVYNWVKERSGDSLVVIWGHSLGTGVATNAAVKLHERGRSFDGVILEGAFNTKGQEMPTFTWYYWRFPGSGYLFPDPGKENKALFPSEENLKKMTCPILFLHSEDDHLVPIQTVQEMYEVAVTAQNAERVKMVPFDGSLGYLHNGLYRDPHLPDSLQKFVLSL
XP_033957380.1	Pseudochaenichthys georgianus	347	MTRKRVVKQHGASSAASKVQRSPRVQRSRWWLKRGLLALVIFLLVPCLQQTLPELIQHLVYIHRVRVPFFIDLSRPSDLSLNHTVNMYLTSEEGISLGVWHTVPESKWKEAQGKDLAWYQDTLRDGSPVFIYLHGNTGTRAAAHRIGVAKVLSALGYHVLVPDYRGFGDSTGEPTEAGVTTDALYVYNWVKERSGDSLVVIWGHSLGTGVATNAAVKLHERGRSFDGVILEGAFNTKGQEMPTFTWYYWRFPGSGYLFPDPGKENKALFPSEENLKKMTCPILFLHSEDDHLVPIQTVQEMYEVAVTAQNAERVKMVPFDGSLGYLHNGLYRDPHLPDSLQKFVLSL
XP_033966934.1	Pseudochaenichthys georgianus	324	MKRAACFLISVYAAAPVILYLLPWILGHVIFCHFLKFPFSVDLSRPADVLNHTCNFYLSPEEGVSVGVWHTLPASQWEGSVGRGPEWYREALGDGRPVIIYLHGNLGTRAIHHRVELVKILSAAGYHVLSLDYRGFGDSTGEPSEEGLTRDALCLHDWVLQHSRGAAVALWGHSLGSGVATNTAVKLQDQGSAVDAVILEAAFTTIGEVVAIHPVTKMYMFLPGFESLIWSILHMNNIVFASDKNLQTVSSPLLILHSEDDHIVPYQMGLKLYEISLQAQKQYKTDVQVEMISYSADLGYSHNNIYLDPNLTNRLGNFLQTLRK
XP_056283323.1	Pseudoliparis swirei	324	MKRAALFLVAVYVAAPVLLYLFPWILGHIIYSHLLRFPLLVDLGRPEAVLNHTCNFYLDTEEGVSVGVWHTLPASQWDEAAGRSPEWYRKTLGDGRPVIIYLHGNLGSRAIHHRVELVKILSAAGYHVLSLDYRGFGDSTGKPSEAGMTSDALFLYHWAKQQSSGAHVCLWGHSLGSGVATNTAAKAQEQGSDVDALILEAAFTTIGEVVVNYPLTKIYMFLPGFESLLRSIVEMNDIVFASDKNVKTLTCPLLILHAKDDDIVPYHMGQKLYEISMQAKKEHNTDVHVEMISYSETLGFSHNNIYLDPKLSNVIGKFLQNLKQ
XP_056292024.1	Pseudoliparis swirei	364	MPRKRLGQRDGSTSAAGRVPSPRVRKSPELASRWWLKGGAVAVFVVVILSPYAQRKVPELIQHLVFSLRVRVPFFVDLSRPADLSLNHTVNMYLTSERGVSLGVWHTVPEAQGKEAHGKDSAWYQNTLGDGSPVFIYLHGNTGTRAATHRVGVAKLLSALGYHALVPDYRGFGDSTGEPTEAGLTTDALYLYDWVKARSGSSPVVVWGHSLGTGVATNAAVKLRERGEDVAAVMLEGAFNSARQSIPAHPFTWYYWTFPGFGFFFPEPWADNKVVFPTEENLKKMRCPILFLHAEDDHLVPIQVAQQMYEVAVSAQNAERVQLESFSGSLGYLHNGLYRDPLLPGIINVCMSPCLLCRKLVLSL
XP_056292025.1	Pseudoliparis swirei	354	MPRKRLGQRDGSTSAAGRVPSPRVRKSPELASRWWLKGGAVAVFVVVILSPYAQRKVPELIQHLVFSLRVRVPFFVDLSRPADLSLNHTVNMYLTSERGVSLGVWHTVPEAQGKEAHGKDSAWYQNTLGDGSPVFIYLHGNTGTRAATHRVGVAKLLSALGYHALVPDYRGFGDSTGEPTEAGLTTDALYLYDWVKARSGSSPVVVWGHSLGTGVATNAAVKLRERGEDVAAVMLEGAFNSARQSIPAHPFTWYYWTFPGFGFFFPEPWADNKVVFPTEENLKKMRCPILFLHAEDDHLVPIQVAQQMYEVAVSAQNAERVQLESFSGSLGYLHNGLYRDPLLPGIIKKLVLSL
XP_056294583.1	Pseudoliparis swirei	386	MRKRNNCEDSDPDLKQRRDRGAAGPAAGNRQGPGPGGGMGKPFRRLGLLRKMKKMMLWLLVVYVFIPFIVKLCPSIQAKLVFLNFVKMPYFIDLKRPLDRGLNHTRNLYLEPEAGLKIGVWHTTPALMWRAAEGKQGDWYDSSFSSSHPVILYLHGNAGTRGGDHRVQLYKVLSSSGYHVVTFDYRGWGDSGGAPSEGGMTSDSLFVYDWLKQRLDHKTRLYVWGHSLGTGVATNLVRRLSDRGSPPDALVLESPFTNIREEARSHPFSRVYRYLPGFDWFFLDSITANNIRFASDENVNHISCPVLILHAEDDAVVPFHLGKQLYHEASQSKSLSGHKVQFVPFSSALAYDHKFIYMSPELPGILSDFFSSTADGRSHLKTLDRP
XP_056294585.1	Pseudoliparis swirei	348	MGKPFRRLGLLRKMKKMMLWLLVVYVFIPFIVKLCPSIQAKLVFLNFVKMPYFIDLKRPLDRGLNHTRNLYLEPEAGLKIGVWHTTPALMWRAAEGKQGDWYDSSFSSSHPVILYLHGNAGTRGGDHRVQLYKVLSSSGYHVVTFDYRGWGDSGGAPSEGGMTSDSLFVYDWLKQRLDHKTRLYVWGHSLGTGVATNLVRRLSDRGSPPDALVLESPFTNIREEARSHPFSRVYRYLPGFDWFFLDSITANNIRFASDENVNHISCPVLILHAEDDAVVPFHLGKQLYHEASQSKSLSGHKVQFVPFSSALAYDHKFIYMSPELPGILSDFFSSTADGRSHLKTLDRP
XP_020288326.1	Pseudomyrmex gracilis	359	MKSSYLLIAAILPFAILEIWYTGICVIWTMKVSVLIYLIIFGLIPVIFHYSQTLQRKILFLNFVQWPLKVEFSNPKSVGLEGARNFYLYTDQQVKIGAWQILPKSLLNNTIPATDEAYETLLSNAKQPVFLYMHGNSGNRASSHRVELYKLFQDLDYHVICFDYRSYGDSDELDLSEEGIVMDSKYVLEWVMKKVNNSAPVFVWGHSLGTGVSTHMLALLAAENIQPTALFLEAPFNNMADELTEHPLAQLFKHLPWFHWLIVEPFYNNNLRFESDKHISKIECPVMILHAEDDGVIPVYLAEKLYQAAIDSHGNDTNHIQMIKIDSSYGLGHKYICRYKELPSIIKTFVAKTNRNQIE
XP_020288327.1	Pseudomyrmex gracilis	348	MVHWLPKRRFVKRCVIWTMKVSVLIYLIIFGLIPVIFHYSQTLQRKILFLNFVQWPLKVEFSNPKSVGLEGARNFYLYTDQQVKIGAWQILPKSLLNNTIPATDEAYETLLSNAKQPVFLYMHGNSGNRASSHRVELYKLFQDLDYHVICFDYRSYGDSDELDLSEEGIVMDSKYVLEWVMKKVNNSAPVFVWGHSLGTGVSTHMLALLAAENIQPTALFLEAPFNNMADELTEHPLAQLFKHLPWFHWLIVEPFYNNNLRFESDKHISKIECPVMILHAEDDGVIPVYLAEKLYQAAIDSHGNDTNHIQMIKIDSSYGLGHKYICRYKELPSIIKTFVAKTNRNQIE
XP_020288328.1	Pseudomyrmex gracilis	340	MKLARCVIWTMKVSVLIYLIIFGLIPVIFHYSQTLQRKILFLNFVQWPLKVEFSNPKSVGLEGARNFYLYTDQQVKIGAWQILPKSLLNNTIPATDEAYETLLSNAKQPVFLYMHGNSGNRASSHRVELYKLFQDLDYHVICFDYRSYGDSDELDLSEEGIVMDSKYVLEWVMKKVNNSAPVFVWGHSLGTGVSTHMLALLAAENIQPTALFLEAPFNNMADELTEHPLAQLFKHLPWFHWLIVEPFYNNNLRFESDKHISKIECPVMILHAEDDGVIPVYLAEKLYQAAIDSHGNDTNHIQMIKIDSSYGLGHKYICRYKELPSIIKTFVAKTNRNQIE
XP_020288330.1	Pseudomyrmex gracilis	330	MKVSVLIYLIIFGLIPVIFHYSQTLQRKILFLNFVQWPLKVEFSNPKSVGLEGARNFYLYTDQQVKIGAWQILPKSLLNNTIPATDEAYETLLSNAKQPVFLYMHGNSGNRASSHRVELYKLFQDLDYHVICFDYRSYGDSDELDLSEEGIVMDSKYVLEWVMKKVNNSAPVFVWGHSLGTGVSTHMLALLAAENIQPTALFLEAPFNNMADELTEHPLAQLFKHLPWFHWLIVEPFYNNNLRFESDKHISKIECPVMILHAEDDGVIPVYLAEKLYQAAIDSHGNDTNHIQMIKIDSSYGLGHKYICRYKELPSIIKTFVAKTNRNQIE
XP_026551759.1	Pseudonaja textilis	399	MRKRNESVTLEHERFASSVPASAAASASSSSSLDKGFSLRPNPRLAGSARPAGDSAMKRALGRRHGMWVRLRKVVIWLLGIYLAIPFLVKICPAIQAKLVFLNFVRVPYFIDLKRPQDQGLNHTCNFYLQPEEDVTIGVWHTVPTFLWKDAQGKDQLWYEDILGSNNPVILYLHGNAGTRGGDHRVELYKVLSFLGYHVVTFDYRGWGDSIGTPSESGMTYDALHVFDWIKARSGDNPVYIWGHSLGTGVATNLVRRLCERETPPDALILESPFTNIREEAKSHPFSVIYRYFPGFDWFFLDPITSSGIKFANDENVKHISCSLLVLHAEDDPVVPFHLGKKLYNIAAPSRNFRDYKVQFVPFHKELGYRHKYIYKSPELPRILREFLGKSAHHHHHHH
XP_026554540.1	Pseudonaja textilis	341	MGHAASSDGFDGELLNYISIVMAVLLYVFIIYVSVPLTIRLFPSLLQKFVYLNFLAYPFGVDYKNPEVFLKNTKNFYLTSEPGVTFGIWYALAENRWKEAEGKDFSWYEEALTDDNPIIIYLHGNGGTRATSHRIRFIKTMSGGGFHVFAVDYRGYADSTGNPSEEGFTTDILCLYNWVKARSGNSTIILWGHSLGTGIATNTARRLKEQEGIIVDAIILEAAYTTIRDAAATIPMSKIYRKFPGFEYLILDSMARGDMYFLNDKNVKVLSSPILILHSEDDYMIPVQHGRKLFEITYSASEKKDNIKFLSFPPSMGLGHDHISSHPELASILRDFLQSIT
XP_026554541.1	Pseudonaja textilis	320	MAVLLYVFIIYVSVPLTIRLFPSLLQKFVYLNFLAYPFGVDYKNPEVFLKNTKNFYLTSEPGVTFGIWYALAENRWKEAEGKDFSWYEEALTDDNPIIIYLHGNGGTRATSHRIRFIKTMSGGGFHVFAVDYRGYADSTGNPSEEGFTTDILCLYNWVKARSGNSTIILWGHSLGTGIATNTARRLKEQEGIIVDAIILEAAYTTIRDAAATIPMSKIYRKFPGFEYLILDSMARGDMYFLNDKNVKVLSSPILILHSEDDYMIPVQHGRKLFEITYSASEKKDNIKFLSFPPSMGLGHDHISSHPELASILRDFLQSIT
XP_005528675.2	Pseudopodoces humilis	376	GRVSVTWAWSVGAVGRAAMRRRGGDGDGGDSGDIGRAEGRSGAARQGRAQHSWLPGLRTLLLAPLLTYTSLPFLIRLFPSVLTKFVYLNFLAFPFFVDFRRPEVLVTNTINLQLSTEPGVTVGVWHTVPGSRGAEARGKDQRWYEEALADAHPVIIYLHGNGGTRAASHRVQFLKTMGAADFHILALDYRGYGDSTGHPSERGFTTDVLALYDWAKARSGNSSILFWGHSLGTGIATNAARKLQEERGVQVDAVVLESPYTNIRDAAANIPITKIYRQFPGFESLILDSLARAGMFFHSDENVKVLGCPLLILHAEDDGVLPPKLGRKLYETAHKAYKDKSKVKFITFPEKLGLGHDYISFNPELPALVRDFLNMK
XP_005533064.1	Pseudopodoces humilis	383	MRKRNESVTVEHERAAAVPGPLDKGCSLRRSLRLPASAAAEGMKRPLGRRYGLWFRLRKLILWLLGMYIAIPFLVKLCPAIQAKLVFLNFVRVPYFIDLKRPQDQGLNHTCNYYLQPEEDVTIGVWHTVPAALWKNARGKDQLWFEEALGSSHPVILYLHGNAGTRGGDHRVELYKVLSSLGYHVVTFDYRGWGDSIGSPSERGMTYDALHVFDWIKARSGDNPVYIWGHSLGTGVATNLVRRLCERETPPDALILESPFTNIREEARSHPFSVIYRYFPGFDWFFLDPITTSGIKFANDENVKYISCSLLILHAEDDPVVPFHLGKKLYNIAATSRSFRDYKVQFVPFHTDLGYRHKYIYRSPELPRILREFLGKSEHEHHH
NXG53093.1	Psilopogon haemacephalus	369	MRKRNESVTVEHERAAAAAPLDKGCSLRHSLRLPAASADTAMKRPLGRRAGLWFRLRKLMFWLLAVYVAIPFLVKLCPAIQAKLVFLNFVRVPYFIDLKRPQDQGLNHTCNYYLQPEEDVTIGVWHTVPAALWKSARGKDQLWFEDALGSSHPVILYLHGNAGTRGGDHRVELYKVLSSLGYHVVTFDYRGWGDSVGSPSERGMTYDALHVFDWIKARSGDNPVYIWGHSLGTGVATNLVRRLCERETPPDALILESPFTNIREEARSHPFSIYRYFPGFDWFFLDPITTSGIKFANDENVRYISCSLLILHAEDDPVVPFHLGKKLYNIAVTSRSFRDYKVQFVPFHTDLGYRHKYIYRSPELPRILR
NXI95789.1	Psophia crepitans	338	LYRRYGLWFRLRKLIIWLLGVYIAIPFLVKLCPAIQAKLVFLNFVRVPYFIDLKRPQDQGLNHTCNYYLQPEEDVTIGVWHTVPAALWKNARGKDQLWFEEALASSHPVILYLHGNAGTRGGDHRVELYKVLSSLGYHVVTFDYRGWGDSIGSPSERGMTYDALHVFDWIKARSGDNPVYIWGHSLGTGVATNLVRRLCERETPPDALILESPFTNIREEARSHPFSVASTRYFPGFDWFFLDPITTSGIKFANDENVKYISCSLLILHAEDDPVVPFHLGKKLYNIAATSRSFRDYKVQFVPFHTDLGYRHKYIYRSPELPRILREFLGKSEHEHHH
CAH1099056.1	Psylliodes chrysocephala	341	MLLRKRRFFKRISLIAAKLLLLVFVVLFVVLPLIFKFSYKFQSSLLFLNFVHVPYNANYAHPEKYGLANARNFYLRTDDDMTLGVWQILPNSLENGVDNKTDDEQYYENVLGDGQDVIIYLHGNAGTRLSGHRVELYKILRRFFHVIAFDYRSYGDSTNDSPSETKLVSDSIFIYNWVANRTKGNLYVWGHSLGTSLALHSLSILQKLDIQPKGVILEAPFNNMREEISEFPLARMFKYLPWFQYTVTEPLIENGFTFESDRFICRVDAPILILHAEDDHVVPIKLGKKLYHEGEHCRRKTQGKLIFHQFEGKHKYEHKYICRSPEINDIIRDFIKETKQR
CAH1099057.1	Psylliodes chrysocephala	360	MDLYCHNICINLFIGSILPILICTLCHFNVISLIAAKLLLLVFVVLFVVLPLIFKFSYKFQSSLLFLNFVHVPYNANYAHPEKYGLANARNFYLRTDDDMTLGVWQILPNSLENGVDNKTDDEQYYENVLGDGQDVIIYLHGNAGTRLSGHRVELYKILRRFFHVIAFDYRSYGDSTNDSPSETKLVSDSIFIYNWVANRTKGNLYVWGHSLGTSLALHSLSILQKLDIQPKGVILEAPFNNMREEISEFPLARMFKYLPWFQYTVTEPLIENGFTFESDRFICRVDAPILILHAEDDHVVPIKLGKKLYHEGEHCRRKTQGKLIFHQFEGKHKYEHKYICRSPEINDIIRDFIKETKQR
CAH1099058.1	Psylliodes chrysocephala	354	MSEHFCDAIEIGTGKSRKCVRFKRISLIAAKLLLLVFVVLFVVLPLIFKFSYKFQSSLLFLNFVHVPYNANYAHPEKYGLANARNFYLRTDDDMTLGVWQILPNSLENGVDNKTDDEQYYENVLGDGQDVIIYLHGNAGTRLSGHRVELYKILRRFFHVIAFDYRSYGDSTNDSPSETKLVSDSIFIYNWVANRTKGNLYVWGHSLGTSLALHSLSILQKLDIQPKGVILEAPFNNMREEISEFPLARMFKYLPWFQYTVTEPLIENGFTFESDRFICRVDAPILILHAEDDHVVPIKLGKKLYHEGEHCRRKTQGKLIFHQFEGKHKYEHKYICRSPEINDIIRDFIKETKQR
NWU69714.1	Pterocles burchelli	366	MRKRNESVTVEHERAATAPLDKGCSLRHSLRLPSADAGMKRPLGRRYGLWFRLRKLIIWLLGVYIAIPFLVKLCPAIQAKLVFLNFVRVPYFIDLRRPQDQGLNHTCNYYLQPEEDVTIGVWHTVPAALWKNARGKDQLWFEDALGSSHPVILYLHGNAGTRGGDHRVELYKVLSSLGYHVVTFDYRGWGDSIGSPSERGMTYDALHVFDWIKARSGDNPVYIWGHSLGTGVATNLVRRLCERETPPDALILESPFTNIREEARSHPFSIYRYFPGFDWFFLDPITTSGIKFANDENVKYISCSLLILHAEDDPVVPFHLGKKLYNIAATSRSFRDYKVQFVPFHTDLGYRHKYIYRSPELPRILR
KFV12779.1	Pterocles gutturalis	208	FQVLSSLGYHVVTFDYRGWGDSIGSPSERGMTYDALHVFDWIKARSGDNPVYIWGHSLGTGVATNLVRRLCERETPPDALILESPFTNIREEARSHPFSIYRYFPGFDWFFLDPITTSGIKFANDENVKYISCSLLILHAEDDPVVPFHLGKKLYNIAATSRSFRDYKVQFVPFHTDLGYRHKYIYRSPELPRILREFLGKSEHEHRH
XP_010078741.1	Pterocles gutturalis	207	VLSSLGYHVVTFDYRGWGDSIGSPSERGMTYDALHVFDWIKARSGDNPVYIWGHSLGTGVATNLVRRLCERETPPDALILESPFTNIREEARSHPFSVIYRYFPGFDWFFLDPITTSGIKFANDENVKYISCSLLILHAEDDPVVPFHLGKKLYNIAATSRSFRDYKVQFVPFHTDLGYRHKYIYRSPELPRILREFLGKSEHEHRH
XP_054423555.1	Pteronotus parnellii mesoamericanus	348	MEANAEDCVAAWWAMVVRNVRCIPQRCEILGRKIAAQYRSFTSKSLKEHIFPPLMDMLVYFNFFKAPFLVDLKEPESKIPHTANFYIKVEPGVILGVWHTVPACRGKEAKGKGRCWYEAALQDGNPIIVYLHGSAEHRAAPHRLNLVQVLSDGGFHVLSVDYRGFGDSTGKPTEEGLTADAICVYEWTKARSGATPVCLWGHSLGTGVATNAARALEEKGSPVDAIILEAPFTNMWTASINYPLLKIYQKLPGFLQTLMDALRKDKIVFPNDENVKYLSSPLLILHGEDDVTVPLENGKQLYEIARNAYRNKERVKMVIFPPGFKHNLLCKNPTLLKTVRDFLSEQWA
XP_054443431.1	Pteronotus parnellii mesoamericanus	435	MRKRTDAVALEHERCVALGSSSPGSTAAVLDADCRLKRNLRLAGKGPAETRCTADEGMKRALGRRKGMWFRLRKILFCVLGLYVALPFLIKLCPGIQAKLIFLNFALQVSGYTSLDTDRNLEVAGQKGISAQKRNSRRRNRNMRVPYFIDLKKPQDQGLNHTWNYYLQPEEDVTIGVWHTVPAVWWKTAQGKDQMWYEDALASSYPIILYLHGNAGTRGGDHRVELYKVLSSLGFHVVTFDYRGWGDSVGIPSERGMTYDALHVFDWIKARSGDNPVYIWGHSLGTGVATNLVRRLCERETPPDALILESPFTNIREEAKSHPFSVIYRYFPGFDWFFLDPITSSGIKFANDENVKHISCSLLILHAEDDPVVPFELGRKLYNIAAPSRSFRDFKVQFIPFHSDLGYRHKYIYKSPELPRILREFLGKSEPELQH
XP_054443432.1	Pteronotus parnellii mesoamericanus	398	MRKRTDAVALEHERCVALGSSSPGSTAAVLDADCRLKRNLRLAGKGPAETRCTADEGMKRALGRRKGMWFRLRKILFCVLGLYVALPFLIKLCPGIQAKLIFLNFVRVPYFIDLKKPQDQGLNHTWNYYLQPEEDVTIGVWHTVPAVWWKTAQGKDQMWYEDALASSYPIILYLHGNAGTRGGDHRVELYKVLSSLGFHVVTFDYRGWGDSVGIPSERGMTYDALHVFDWIKARSGDNPVYIWGHSLGTGVATNLVRRLCERETPPDALILESPFTNIREEAKSHPFSVIYRYFPGFDWFFLDPITSSGIKFANDENVKHISCSLLILHAEDDPVVPFELGRKLYNIAAPSRSFRDFKVQFIPFHSDLGYRHKYIYKSPELPRILREFLGKSEPELQH
ELK04477.1	Pteropus alecto	397	MRKRTEPVALEHEPCAVSGSTSSGSAAAVLDTDCSLKRKLCLAGRGPGETRSAADADMKRALGRRKGLWFRLRKILLYVLGLYIAIPFLIKLCPGIQAKLIFLNFVRVPYFIDLKKPQDQGLNHTCNYYLQPEEDITIGVWHTVPTVWWKTAQGKDQMWYEDALASSYPIILYLHGNAGTRGGDHRVELYKVLSSLGYHVVTFDYRGWGDSIGTPSERGMTYDALHVFDWIKARSGDNPVYIWGHSLGTGVATNLVRRLCERETPPDALILESPFTNIREEAKSHPFSIYRYFPGFDWFFLDPITSSGIKFANDENVKHISCSLLILHAEDDPVVPFQLGRKLYNIAAPSQSFRDFKVQFIPFHSDLGYRHKYIYKSPELPRILREFLGNSEPEHQH
XP_006920606.1	Pteropus alecto	348	METDAQDCVADWWDMVVQNLRSFPQCCATLGRKIAAQYNSFTSKSLKEHIFPPLMDMLIFFNFFKAPFLVDLKKPELKIPHTVNFYIKVEPGVILGIWHTVPSCRGEDAKGKDRCWYEAALHDGNPVIIYLHGSAEHRAASHRLNLVKVLSDGGFHVLSVDYRGFGDSTGKPTEEGLTADAICVYEWTKARSGTTPVCLWGHSLGTGVVTNAAKVLEEKGSPVDAIVLEAPFTNMWVASINYPLLKIYRKLPGFLRTLMDALRKDKIVFPNDENVKFLSSPLLILHGEDDNTVPLELGKKLYEIAHNAYRNKERVKMVIFPPGFQHNLLCKNPTMLKTVRDFLSQQWA
XP_006921564.1	Pteropus alecto	398	MRKRTEPVALEHEPCAVSGSTSSGSAAAVLDTDCSLKRKLCLAGRGPGETRSAADADMKRALGRRKGLWFRLRKILLYVLGLYIAIPFLIKLCPGIQAKLIFLNFVRVPYFIDLKKPQDQGLNHTCNYYLQPEEDITIGVWHTVPTVWWKTAQGKDQMWYEDALASSYPIILYLHGNAGTRGGDHRVELYKVLSSLGYHVVTFDYRGWGDSIGTPSERGMTYDALHVFDWIKARSGDNPVYIWGHSLGTGVATNLVRRLCERETPPDALILESPFTNIREEAKSHPFSVIYRYFPGFDWFFLDPITSSGIKFANDENVKHISCSLLILHAEDDPVVPFQLGRKLYNIAAPSQSFRDFKVQFIPFHSDLGYRHKYIYKSPELPRILREFLGNSEPEHQH
XP_015452305.1	Pteropus alecto	387	MRKRTEPVALEHEPCAVSGSTSSGSAAAVLDTDCSLKRKLCLAGRGPGETRSAADADMKRALGRRKGLWFRLRKILLYVLGLYIAIPFLIKLCPGIQAKLIFLNFVRVPYFIDLKKPQDQGLNHTCNYYLQPEEDITIGVWHTVPTVWWKTAQGKDQMWYEDALASSYPIILYLHGNAGTRGGDHRVELYKVLSSLGYHVVTFDYRGWGDSIGTPSERGMTYDALHVFDWIKARSGDNPVYIWGHSLGTGVATNLVRRLCERETPPDALILESPFTNIREEAKSHPFSVIYRYFPGFDWFFLDPITSSGIKFANDENVKHISCSLLILHAEDDPVVPFQLGRKLYNIAAPSQSFRDFKVQFIPFHSDLGYRHKYIYKSPELPRILRI
XP_039699477.1	Pteropus giganteus	398	MRKRTEPVALEHEPCAASGSSSSGSAAAVLDTDCSLKRKLCLAGKGPGETRSAADADMKRALGRRKGLWFRLRKILLYVLGLYIAIPFLIKLCPGIQAKLIFLNFVRVPYFIDLKKPQDQGLNHTCNYYLQPEEDITIGVWHTVPTVWWKTAQGKDQMWYEDALASSYPIILYLHGNAGTRGGDHRVELYKVLSSLGYHVVTFDYRGWGDSIGTPSERGMTYDALHVFDWIKARSGDNPVYIWGHSLGTGVATNLVRRLCERETPPDALILESPFTNIREEAKSHPFSVIYRYFPGFDWFFLDPITSSGIKFANDENVKHISCSLLILHAEDDPVVPFQLGRKLYNIAAPSQSFRDFKVQFIPFHSDLGYRHKYIYKSPELPRILREFLGNSEPEHQH
XP_039699478.1	Pteropus giganteus	387	MRKRTEPVALEHEPCAASGSSSSGSAAAVLDTDCSLKRKLCLAGKGPGETRSAADADMKRALGRRKGLWFRLRKILLYVLGLYIAIPFLIKLCPGIQAKLIFLNFVRVPYFIDLKKPQDQGLNHTCNYYLQPEEDITIGVWHTVPTVWWKTAQGKDQMWYEDALASSYPIILYLHGNAGTRGGDHRVELYKVLSSLGYHVVTFDYRGWGDSIGTPSERGMTYDALHVFDWIKARSGDNPVYIWGHSLGTGVATNLVRRLCERETPPDALILESPFTNIREEAKSHPFSVIYRYFPGFDWFFLDPITSSGIKFANDENVKHISCSLLILHAEDDPVVPFQLGRKLYNIAAPSQSFRDFKVQFIPFHSDLGYRHKYIYKSPELPRILRI
XP_039721078.1	Pteropus giganteus	348	METDAQDCVADWWDMVVQNLRSFPQCCATLGRKIAAQYNSFTSKSLKEHIFPPLMDMLIFFNFFKAPFLVDLKKPELKIPHTVNFYIKVEPGVILGIWHTVPSCRGEDAKGKDRCWYEAALHDGNPVIIYLHGSAEHRAASHRLNLVKVLSDGGFHVLSVDYRGFGDSTGKPTEEGLTADAICVYEWTKARSGTTPVCLWGHSLGTGVVTNAAKVLEEKGSPVDAIVLEAPFTNMWVASINYPLLKIYRKLPGFLRTLMDALRKDKIVFPNDENVKFLSSPLLILHGEDDNTVPLEFGKKLYEIAHNAYRNKERVKMVIFPPGFQHNLLCKNPTMLKTVRDFLSQQWA
XP_011376300.1	Pteropus vampyrus	398	MRKRTEPVALEHEPCAASGSSSSGSAAAVLDTDCSLKRKLCLAGKGPGETRSAADADMKRALGRRKGLWFRLRKILLYVLGLYIAIPFLIKLCPGIQAKLIFLNFVRVPYFIDLKKPQDQGLNHTCNYYLQPEEDTTIGVWHTVPTIWWKTAQGKDQMWYEDALASSYPIILYLHGNAGTRGGDHRVELYKVLSSLGYHVVTFDYRGWGDSIGTPSERGMTYDALHVFDWIKARSGDNPVYIWGHSLGTGVATNLVRRLCERETPPDALILESPFTNIREEAKSHPFSVIYRYFPGFDWFFLDPITSSGIKFANDENVKHISCSLLILHAEDDPVVPFQLGRKLYNIAAPSQSFRDFKVQFIPFHSDLGYRHKYIYKSPELPRILREFLGNSEPEHQH
XP_011384740.1	Pteropus vampyrus	348	METDAQDCVADWWDMVVRNLRSFPQCCATLGRKVAAQYNSFTSKSLKEHIFPPLMDMLIFFNFFKAPFLVDLKKPELKIPHTVNFYIKVEPGVILGIWHTVPSCRGEDAKGKDRCWYEAALHDGNPVIIYLHGSAEHRAASHRLNLVKVLSDGGFHVLSVDYRGFGDSTGKPTEEGLTADAICVYEWTKARSGTTPVCLWGHSLGTGVVTNAAKVLEEKGSPVDAIVLEAPFTNMWVASINYPLLKIYRKLPGFLRTLMDALRKDKIVFPNDENVKFLSSPLLILHGEDDNTVPLEFGKKLYEIAHNAYRNKERVKMVIFPPGFQHNLLCKNPTMLKTVRDFLSQQWA
XP_023377808.1	Pteropus vampyrus	387	MRKRTEPVALEHEPCAASGSSSSGSAAAVLDTDCSLKRKLCLAGKGPGETRSAADADMKRALGRRKGLWFRLRKILLYVLGLYIAIPFLIKLCPGIQAKLIFLNFVRVPYFIDLKKPQDQGLNHTCNYYLQPEEDTTIGVWHTVPTIWWKTAQGKDQMWYEDALASSYPIILYLHGNAGTRGGDHRVELYKVLSSLGYHVVTFDYRGWGDSIGTPSERGMTYDALHVFDWIKARSGDNPVYIWGHSLGTGVATNLVRRLCERETPPDALILESPFTNIREEAKSHPFSVIYRYFPGFDWFFLDPITSSGIKFANDENVKHISCSLLILHAEDDPVVPFQLGRKLYNIAAPSQSFRDFKVQFIPFHSDLGYRHKYIYKSPELPRILRI
NXY09658.1	Pteruthius melanotis	369	RNESVTVEHERAAAAAVPGPLDKGCSLRRSLRLPASAAAEGMKRPLGRRHGLWFRLRKLLLWLLGMYIAIPFLVKLCPAIQAKLVFLNFVRVPYFIDLKRPQDQGLNHTCNYYLQPEEDVTIGVWHTVPAALWKSARGKDQLWFEEALGSSHPVILYLHGNAGTRGGDHRVELYKVLSSLGYHVVTFDYRGWGDSIGSPSERGMTYDALHVFDWIKARSGDNPVYIWGHSLGTGVATNLVRRLCERETPPDALILESPFTNIREEARSHPFSIYRYFPGFDWFFLDPITTSGIKFANDENVKYISCSLLILHAEDDPVVPFHLGKKLYNIAATSRSFRDYKVQFVPFHTDLGYRHKYIYRSPELPRILR
NWV13158.1	Ptilonorhynchus violaceus	338	LYRRYGLWFRLRKLIIWLLGVYIAIPFLVKLCPAIQAKLVFLNFVRVPYFIDLKRPQDQGLNHTCNYYLQPEEDVTIGVWHTVPAALWKNARGKDQLWFEEALGSSHPVILYLHGNAGTRGGDHRVELYKVLSSLGYHVVTFDYRGWGDSIGSPSERGMTYDALHVFDWIKARSGDNPVYIWGHSLGTGVATNLVRRLCERETPPDALILESPFTNIREEARSHPFSVASTQYFPGFDWFFLDPITTSGIKFANDENVKYISCSLLILHAEDDPVVPFHLGKKLYNIAATSRSFRDYKVQFVPFHTDLGYRHKYIYRSPELPRILREFLGKSEHEHHH
NXE39308.1	Ptilorrhoa leucosticta	373	MRKRNESVTVEHERAAAAAAVPGPLDKGCSLRRSLRLPASAAAEGMKRPLGRRYGLWFRLRKLLLWLLGMYIAIPFLVKLCPAIQAKLVFLNFVRVPYFIDLKRPQDQGLNHTCNYYLQPEEDVTIGVWHTVPAALWKNARGKDQLWFEEALGSSHPVILYLHGNAGTRGGDHRVELYKVLSSLGYHVVTFDYRGWGDSVGSPSERGMTYDALHVFDWIKARSGDNPVYIWGHSLGTGVATNLVRRLCERETPPDALILESPFTNIREEARSHPFSIYRYFPGFDWFFLDPITTSGIKFANDENVKYISCSLLILHAEDDPVVPFHLGKKLYNIAATSRSFRDYKVQFVPFHTDLGYRHKYIYRSPELPRILR
XP_025775522.1	Puma concolor	346	MDARDCAAAWWEMVARNLRSIPCSCLTLGRKIAALYNSFTSKPLKEHIFPPLMNMLIFFNFFKAPFLVDLKRPELKIAHTVNFYIRVEPGVILGIWHTVPSCRGEDAKGKDRCWYEAALHDGNPIIVYLHGSAEHRAAPHRLKLVKVLSDGGFHVLSVDYRGFGDSTGKPTEEGLTADAICVYEWTKARCGTTPVCLWGHSLGTGVATNAAKVLEEKGFPVDAIILEAPFTNIWVASINYPLLKIYRKLPGFLRTLMDALRKDKIVFPNDENVKSLSSPLLIIHGEDDNTVPLEFGKKLYEIAHNAYRNKERVKMVIFPPGFQHNLLCKSPMLLKTVRDFLSKQWA
XP_040333049.1	Puma yagouaroundi	346	MDARDCAAAWWEMVARNLRSIPCSCSTLGRKIAALYNSFTSKPLKEHIFPPLMNMLIFFNFFKAPFLVDLKRPELKIAHTVNFYIRVEPGVILGIWHTVPSCRGEDAKGKDRCWYEAALHDGNPIIVYLHGSAEHRAAPHRLKLVKVLSDGGFHVLSVDYRGFGDSTGKPTEEGLTADAICVYEWTKARCGTTPVCLWGHSLGTGVATNAAKVLEEKGFPVDAIILEAPFTNIWVASINYPLLKIYRKLPGFLRTLMDALRKDKIVFPNDENVKSLSSPLLIIHGEDDNTVPLEFGKKLYEIAHNAYRNKERVKMVIFPPGFQHNLLCKSPMLLKTVRDFLSKQWA
XP_040333050.1	Puma yagouaroundi	269	MDARDCAAAWWEMVARNLRHTVPSCRGEDAKGKDRCWYEAALHDGNPIIVYLHGSAEHRAAPHRLKLVKVLSDGGFHVLSVDYRGFGDSTGKPTEEGLTADAICVYEWTKARCGTTPVCLWGHSLGTGVATNAAKVLEEKGFPVDAIILEAPFTNIWVASINYPLLKIYRKLPGFLRTLMDALRKDKIVFPNDENVKSLSSPLLIIHGEDDNTVPLEFGKKLYEIAHNAYRNKERVKMVIFPPGFQHNLLCKSPMLLKTVRDFLSKQWA
XP_005735124.1	Pundamilia nyererei	358	MKRRDVKQNEPSSHNSGVQRTSKSKKKEGTRSPQSQGWLKRGLLALFVILVVVPFSVKMLPELIQHFVYTHRISLPFFVDLSRPADFSLNHTINMYLTSEEGISLGVWHTVPESRWKEAQGKDLAWYQNTLSDGSPVFIYLHGNTGTRAAPHRVGVAKILSALGYHVLVPDYRGFGDSTGEPTEAGLTTDFLCVYNWVKERSRNSLVVIWGHSLGTGVATNTADKLLEQGVVFDGVILEGAFNTVRQNIPPFNPFAWRYWKFPGLGYLYRAPWEDYKFVFPTEENLKKMRSPILFLHSEDDHLVPIEVAQQTYEVAARAQNTERVKLVTFEGSLGYLHNGLYRDPRLPEIVKRFVQSL
XP_005736775.1	Pundamilia nyererei	315	MKRPISFLITVYVSVPVILYLFPWILGQVIFAHLLRFPFFVDLSRPEDVLNHTCNFYLNTEEGISVGVWHTLPASQWEKSAMRSPEWYRETLGDGTPVIIYLHGNIGTRAINHRVQLVKILSAAGYHVLSLDYRGFGDSTGDPSEAGLTNDALYLYHWVKKHIRGSLVCLWGHSLGSGVATNAAVKIQEQESAVDALILEAPYTSIGEVVVNHWFMKMYRFLPGFESFLWNIMKMTNIVFANDKNLKSLISPLLILHSEDDNVVPYHMGLELYEISLQTRRKLNTDAHVEMISYSASLGFSHSSIYLDPNLSGNF
XP_005743655.1	Pundamilia nyererei	337	MRKRTNSQTAEHDSGTTGTLLDSDTDLKQRTGREAAGPAAGGRQGPGADRSMAKPFRRLGLVGKLKRVVLWLLLVYVSIPFIIKLCPSIQAKLVFLNFVRMPYFIDLKRPLDQGLNHTHNFYLEPESGLKIGVWLGYHVVTFDYRGWGDSEGSPSESGMTSDALFIYDWLKRRTDKTLPLYIWGHSLGTGVATNVVRRLCDRGSPPDALILESPFTNIREEAKSHPFSMVYRYLPGFDWFFLDAITANNIRFTSDENMNHISCPVLILHAEDDSVVPFHLGKKLYSLASQSKSLSGHKVQFVPFPAALAYKHKFIYRSPELPNILSDFLGTAHPVAQ
XP_013767193.1	Pundamilia nyererei	324	MKRPISFLITVYVSVPVILYLFPWILGQVIFAHLLRFPFFVDLSRPEDVLNHTCNFYLNTEEGISVGVWHTLPASQWEKSAMRSPEWYRETLGDGTPVIIYLHGNIGTRAINHRVQLVKILSAAGYHVLSLDYRGFGDSTGDPSEAGLTNDALYLYHWVKKHIRGSLVCLWGHSLGSGVATNAAVKIQEQESAVDALILEAPYTSIGEVVVNHWFMKMYRFLPGFESFLWNIMKMTNIVFANDKNLKSLISPLLILHSEDDNVVPYHMGLELYEISLQTRRKLNTDAHVEMISYSASLGFSHSSIYLDPNLSGVVRKFLENLRH
XP_037321569.1	Pungitius pungitius	462	MYLFSDWLSADQLLVWVSVTALSSSCWEPRRGLRLRVPVLPVSPPVDGSPVVPVPVMRKRNNSEDSGTLLEGNPDLKQRPGGAAGPAAAKSQGPGGERSMGKPFSRLGAGGKMKRMILWLLVVYVSIPFIVKLCPSIQAKLVFLNFVRMPFFLDLKRPLDQGLNHTHNFYLEPEAGQKIGVWHTVPAQMWKEAQGKRGDWYDSTFSSTHTVILYLHGNAGTRGGDHRVQLYKVSHTHLSLTRLPPVTHLLSVFIQVLSSLGFHVVTFDYRGWGDSDGSPSEGGMTADALFVYDWLKRRLDVKTPVYIWGHSLGTGVATNLVRGLSDRGSPPHAVILESPFTNIREEAKSHPFSKVYRYLPGFDWFFLDAITANDIRFASDENVMHISCPVLILHAEDDPVVPFHLGTKLYEAASRSQKLRGHKVQMVPFPSALGYKHKFIYRSPELPNILRDFFGPASRQVH
XP_037321570.1	Pungitius pungitius	439	MYLFSDWLSADQLLVWVSVTALSSSCWEPRRGLRLRVPVLPVSPPVDGSPVVPVPVMRKRNNSEDSGTLLEGNPDLKQRPGGAAGPAAAKSQGPGGERSMGKPFSRLGAGGKMKRMILWLLVVYVSIPFIVKLCPSIQAKLVFLNFVRMPFFLDLKRPLDQGLNHTHNFYLEPEAGQKIGVWHTVPAQMWKEAQGKRGDWYDSTFSSTHTVILYLHGNAGTRGGDHRVQLYKVLSSLGFHVVTFDYRGWGDSDGSPSEGGMTADALFVYDWLKRRLDVKTPVYIWGHSLGTGVATNLVRGLSDRGSPPHAVILESPFTNIREEAKSHPFSKVYRYLPGFDWFFLDAITANDIRFASDENVMHISCPVLILHAEDDPVVPFHLGTKLYEAASRSQKLRGHKVQMVPFPSALGYKHKFIYRSPELPNILRDFFGPASRQVH
XP_037321571.1	Pungitius pungitius	406	MRKRNNSEDSGTLLEGNPDLKQRPGGAAGPAAAKSQGPGGERSMGKPFSRLGAGGKMKRMILWLLVVYVSIPFIVKLCPSIQAKLVFLNFVRMPFFLDLKRPLDQGLNHTHNFYLEPEAGQKIGVWHTVPAQMWKEAQGKRGDWYDSTFSSTHTVILYLHGNAGTRGGDHRVQLYKVSHTHLSLTRLPPVTHLLSVFIQVLSSLGFHVVTFDYRGWGDSDGSPSEGGMTADALFVYDWLKRRLDVKTPVYIWGHSLGTGVATNLVRGLSDRGSPPHAVILESPFTNIREEAKSHPFSKVYRYLPGFDWFFLDAITANDIRFASDENVMHISCPVLILHAEDDPVVPFHLGTKLYEAASRSQKLRGHKVQMVPFPSALGYKHKFIYRSPELPNILRDFFGPASRQVH
XP_037321988.1	Pungitius pungitius	354	MARKRVVKQEGSSSAKSRVQGSARDLKGPKPSGWWLKRGVLAIIAVFFVVPCLQKQLPGLIQHFVYSYRIRVPLFVDLSRPADLSLNHTINTYLTSEEGISLGVWHTVPDRRWKEAQGKDLDWYQNTLKDGSPVFIYLHGNTGSRAETHRVGVAKVLSALGYHVLVPDYRGFGDSTGEPTEAGLTTDALYLYNWVKARSGNSLVIIWGHSLGTGVGTNTAVKLIERGEKFDGVILEGAFNLARDPISFYPFSWYYWKYPGIGYFFQEPWGENKVVFPTEENLKKMKSPILFLHAEDDHLAPIQSVRQMYEVAVSAQNAERVKLASFDGSLGYLHNGLYRDPHLSDIIKNFVQSL
XP_037321989.1	Pungitius pungitius	354	MARKRVVKQEGSSSAKSRVQGSARDLKGPKPSGWWLKRGVLAIIAVFFVVPCLQKQLPGLIQHFVYSYRSKVPLFVDLSRPADLSLNHTINTYLTSEEGISLGVWHTVPDRRWKEAQGKDLDWYQNTLKDGSPVFIYLHGNTGSRAETHRVGVAKVLSALGYHVLVPDYRGFGDSTGEPTEAGLTTDALYLYNWVKARSGNSLVIIWGHSLGTGVGTNTAVKLIERGEKFDGVILEGAFNLARDPISFYPFSWYYWKYPGIGYFFQEPWGENKVVFPTEENLKKMKSPILFLHAEDDHLAPIQSVRQMYEVAVSAQNAERVKLASFDGSLGYLHNGLYRDPHLSDIIKNFVQSL
XP_037321990.1	Pungitius pungitius	320	MVAEERSTGHHCRLLCGALLAETTPWINPALCLLLQKVPLFVDLSRPADLSLNHTINTYLTSEEGISLGVWHTVPDRRWKEAQGKDLDWYQNTLKDGSPVFIYLHGNTGSRAETHRVGVAKVLSALGYHVLVPDYRGFGDSTGEPTEAGLTTDALYLYNWVKARSGNSLVIIWGHSLGTGVGTNTAVKLIERGEKFDGVILEGAFNLARDPISFYPFSWYYWKYPGIGYFFQEPWGENKVVFPTEENLKKMKSPILFLHAEDDHLAPIQSVRQMYEVAVSAQNAERVKLASFDGSLGYLHNGLYRDPHLSDIIKNFVQSL
XP_037342103.1	Pungitius pungitius	324	MKRAALFVVAAYASAPVLLYLFPWILGHIIYSHFLRFPFFVDLGRPEAVLNHTCNFYLDTEEGVSVGVWHTLPASQWDEAMGRSPEWYRETLGDGRPVIIYLHGNLGTRAIHHRVELVKILSAAGYHVLSLDYRGFGDSTGEPSEAGLTSDALFLFHWVKKEGRVGPVCLWGHSLGTGVATNTAAKIQEEGSAVDALILEAPFTTMGDVVVNYPLTKIYMFLPGFEGLLRSIVEMNNIVFASDENVKTLNSPLLILHSEDDDIVPYHMGLKLHELSLQAKKEYDTDVQVEMISYNANLGFSHNNIYLDPNLSKVVRKFLQNLRQ
XP_043111678.1	Puntigrus tetrazona	354	MKRKTVKSDRKNQSAGRLQQSGQKPKDLNAHASPSFLRSKWKWTWTKIALSLCVLSVSVPFLLHLFSDSIDLSRPSDIGLNHTINMYLTPEEGVNVGVWHTVPEHRWKEAQGKDLDWYESALGDGSPVFIYLHGNGGNRSAPHRIGVANVLSALGYHVLVMDYRGFGDSTGEPTEPGLITDAMYLYHWVKARSGNSPVCVWGHSLGSGVTTNTAVKLLEQGEQFDGIILEGAFGNIQFTNNQSFEHPFTWFYWKFPYIQFFLFNPLKNNFLFFPTQDNLQKLRTPLLILHAEDDHLVPLATAQENYRIAKKAQNSDKRVRLVPFDGSLGYLHNGLYKDPALPDIIREFVQSLMT
XP_043111679.1	Puntigrus tetrazona	349	MKRKTVKSDRKNQSAGRLQQSGQKPKDLNAHARSKWKWTWTKIALSLCVLSVSVPFLLHLFSDSIDLSRPSDIGLNHTINMYLTPEEGVNVGVWHTVPEHRWKEAQGKDLDWYESALGDGSPVFIYLHGNGGNRSAPHRIGVANVLSALGYHVLVMDYRGFGDSTGEPTEPGLITDAMYLYHWVKARSGNSPVCVWGHSLGSGVTTNTAVKLLEQGEQFDGIILEGAFGNIQFTNNQSFEHPFTWFYWKFPYIQFFLFNPLKNNFLFFPTQDNLQKLRTPLLILHAEDDHLVPLATAQENYRIAKKAQNSDKRVRLVPFDGSLGYLHNGLYKDPALPDIIREFVQSLMT
XP_043111680.1	Puntigrus tetrazona	291	MRMQDSIDLSRPSDIGLNHTINMYLTPEEGVNVGVWHTVPEHRWKEAQGKDLDWYESALGDGSPVFIYLHGNGGNRSAPHRIGVANVLSALGYHVLVMDYRGFGDSTGEPTEPGLITDAMYLYHWVKARSGNSPVCVWGHSLGSGVTTNTAVKLLEQGEQFDGIILEGAFGNIQFTNNQSFEHPFTWFYWKFPYIQFFLFNPLKNNFLFFPTQDNLQKLRTPLLILHAEDDHLVPLATAQENYRIAKKAQNSDKRVRLVPFDGSLGYLHNGLYKDPALPDIIREFVQSLMT
XP_043111810.1	Puntigrus tetrazona	326	MQGKFALTSLKWKRTWTKMALLSLCILSVSVALLLHVFSDSIDLSRPSDIGLNHTINIYLKPEEGVKVGVWHTVPERRWKEAQGKDLDWYESALGDGSPVFIYLHGNGGNRSAPHRIGVANVLSALGYHVLVMDYRGFGDSTGEPTEPGLITDAMYLYHWVKARSGNSPVCVWGHSLGSGVVSTTAVKLLEQGKQFDGIILEGAFLNARMKTNNLTKHPFTWFYWKFPYIQYFLFNPLKNKDLNLPTDENLQKIQTPLLILHAEDDHLVPFASAQEIYRIAKKTQNSDERVKLVPFDASLGYLHNGLYKDPGLPDIIRKFVQSLMT
XP_043119518.1	Puntigrus tetrazona	384	MRKRKDSADHDSSFTGNVTLLDGSSDLKQCHKKTDAASDPGSSGTAMGRRYRRGGLIWRLRRILIWVLGIYIAIPLIIKACPSIQAKLVFLNFVRVPYFIDLKRPQDQGLNHTHNFYLQPEEGINIGVWHTVPSVMWRDAQAKDAEWYDKSFQSSHPVILYLHGNAGTRGGDHRVQLYKVLSSLGYHVVTFDYRGWGDSEGSPSEKGMTSDALFLYQWIKQRIGQKPLYIWGHSLGTGVATNLVRRLCDRGTPPDALILESPFTNIREEAKSHPFSMVYRYLPGFDWFFLDSITANDIRFASDENVNHISCPVLILHAEDDTVVPFQLGKKLYDLAAQSKSLNGHKVQFIPFPSSLGYRHKFIYKSPQLPNILSDFLSAPHPHM
NXR71409.1	Pycnonotus jocosus	334	RRYGLWFRLRKLVLWLLGMYIAIPFLVKLCPAIQAKLVFLNFVRVPYFIDLKRPQDQGLNHTCNYYLQPEEDVTIGVWHTVPAALWKNARGKDQLWFEEALGSSHPVILYLHGNAGTRGGDHRVELYKVLSSLGYHVVTFDYRGWGDSVGSPSERGMTYDALHVFDWIKARSGDNPVYIWGHSLGTGVATNLVRRLCERETPPDALILESPFTNIREEARSHPFSIYRYFPGFDWFFLDPITTSGIKFANDENVKYISCSLLILHAEDDPVVPFHLGKKLYNIAATSRSFRDYKVQFVPFHTDLGYRHKYIYRSPELPRILREFLGKSEHEHHH
XP_017552180.1	Pygocentrus nattereri	356	MRRRVDEAAGSEQTEKKPAKGKKAVEARARSSWKVWLKWTFLALCVLYVVTPFLLRLFPGIVQHLVYSHAILYFVDLSRPADLGLNHTVNMYLTSEEGVTLGVWHTVPENKWKEAQGKGLDWYEKSLGDGSPVFIYLHGNTNNRAAPHRIAVANILSSLGYHAVVMDYRGFGDSTGEPTEPGLTTDALYLYHWVRERSKGSPLIIWGHSLGTGVSTNTAVKLQEQGNPADGVILEGAFKTGKVPPGYPHPFTWYYWKFPYIQYFFQDRLKNNKFTFPSDENVQKMRMPLLILHSKDDHLVPYQIAEEFYSTAKSAMKSDDRVKLVLFDASHGYLHNGLYRDPALPGIIREFVDSII
XP_017560472.1	Pygocentrus nattereri	378	MRKRNQPPGAEQQQQQPGAAAGALLDGKQSSGADGQWDKTMGRRLKRTGLLWRLRRIFLWVLGIYIAIPVIIKLFPSIQAKLVFLNFVRVPYFIDLKRPQDQGLNHTHNFYLQPEEGVNIGVWHTVPAVLWKDAQGKEGEWFEKTLQSTHPVMLYLHGNAGTRGGDHRVQLYKVLSSLGYHVVTFDYRGWGDSEGSPSERGMTLDALFLYQWLKQRIGHKPLYIWGHSLGTGVSTNLVRRLCDRGTPPDALILESPFTNIREEAKSHPFSMVYRYLPGFDWFFLDAITANDIRFASDENVNHISCPVLILHAEDDTVVPFHLGKKLYNIAAQSKSLSGHKVQFIPFPSSLGYRHKFIYRSPQLPHILSDFLGTTHPRV
XP_037394546.1	Pygocentrus nattereri	409	MRRRVDEAVGLGQAKEKSIKGKAGEVQVWSLWRLWLKWTLLALCVLYVVTPFLLRLFPGIVQHLVYSHGILYFVDLSRPADLGLNHTANMYLTPEEGVTLGVWHTVPEKKWKEAQGKGLDWYEKSLGDGSPVFIYLHGNTNNRATPHRIATANVSSSTLFTLRNLNNVTKNTPVTVFWMLQVISSLGYHAVVMDYRGMLKQITIEMVVYELEMVPCQIQNLLGFGDSTGEPTGSRLIIDALYLYHWVRERSKGSPLVIWGHSIGTVVTTNLAVKLQEQGNPADGVILEGAFTHTLQKRYAHPFAWYYWKFPYIQYYFLSLPKEKKAPVPNDENLKKMRTPLLMLHAEDDQVAPFKMAQELYSIAREALKSDKRIKLVSFERSLRYGHDEVYRDPALPGIVREFVQTLAA
XP_037394547.1	Pygocentrus nattereri	383	MRRRVDEAVGLGQAKEKSIKGKAGEVQVWSLWRLWLKWTLLALCVLYVVTPFLLRLFPGIVQHLVYSHGILYFVDLSRPADLGLNHTANMYLTPEEGVTLGVWHTVPEKKWKEAQGKGLDWYEKSLGDGSPVFIYLHGNTNNRATPHRIATANVSSSTLFTLRNLNNVTKNTPVTVFWMLQVISSLGYHAVVMDYRGFGDSTGEPTGSRLIIDALYLYHWVRERSKGSPLVIWGHSIGTVVTTNLAVKLQEQGNPADGVILEGAFTHTLQKRYAHPFAWYYWKFPYIQYYFLSLPKEKKAPVPNDENLKKMRTPLLMLHAEDDQVAPFKMAQELYSIAREALKSDKRIKLVSFERSLRYGHDEVYRDPALPGIVREFVQTLAA
XP_037394549.1	Pygocentrus nattereri	381	MRRRVDEAVGLGQAKEKSIKGKAGEVQVWSLWRLWLKWTLLALCVLYVVTPFLLRLFPGIVQHLVYSHGILYFVDLSRPADLGLNHTANMYLTPEEGVTLGVWHTVPEKKWKEAQGKGLDWYEKSLGDGSPVFIYLHGNTNNRATPHRIATANVISSLGYHAVVMDYRGMLKQITIEMVVYELEMVPCQIQNLLGFGDSTGEPTGSRLIIDALYLYHWVRERSKGSPLVIWGHSIGTVVTTNLAVKLQEQGNPADGVILEGAFTHTLQKRYAHPFAWYYWKFPYIQYYFLSLPKEKKAPVPNDENLKKMRTPLLMLHAEDDQVAPFKMAQELYSIAREALKSDKRIKLVSFERSLRYGHDEVYRDPALPGIVREFVQTLAA
XP_037394550.1	Pygocentrus nattereri	355	MRRRVDEAVGLGQAKEKSIKGKAGEVQVWSLWRLWLKWTLLALCVLYVVTPFLLRLFPGIVQHLVYSHGILYFVDLSRPADLGLNHTANMYLTPEEGVTLGVWHTVPEKKWKEAQGKGLDWYEKSLGDGSPVFIYLHGNTNNRATPHRIATANVISSLGYHAVVMDYRGFGDSTGEPTGSRLIIDALYLYHWVRERSKGSPLVIWGHSIGTVVTTNLAVKLQEQGNPADGVILEGAFTHTLQKRYAHPFAWYYWKFPYIQYYFLSLPKEKKAPVPNDENLKKMRTPLLMLHAEDDQVAPFKMAQELYSIAREALKSDKRIKLVSFERSLRYGHDEVYRDPALPGIVREFVQTLAA
XP_037394551.1	Pygocentrus nattereri	356	MRRRVDEAAGSEQTEKKPAKGKKAVEARARSSWKVWLKWTFLALCVLYVVTPFLLRLFPGIVQHLVYSHAILYFVDLSRPADLGLNHTVNMYLTSEEGVTLGVWHTVPENKWKEAQGKGLDWYEKSLGDGSPVFIYLHGNTNNRAAPHRIAVANILSSLGYHAVVMDYRGFGESTGEPTGSGLFIDALYLYHWVRERSKGSPLVIWGHSIGTVVTTNLAVKLQEQGNPADGVILEGAFTHTLQKRYAHPFAWYYWKFPYIQYYFLSLPKEKKAPVPNDENLKKMRTPLLMLHAEDDQVAPFKMAQELYSIAREALKSDKRIKLVSFERSLRYGHNGVYRDPALPGIVREFVQTLAA
XP_009329632.1	Pygoscelis adeliae	379	MDLSEVGSTLSNLDFPAFRKSAQKDGSTSELCIISSTWSNLGTAGRYGLWFRLRKLIIWLLGVYIAIPFLVKLCPAIQAKLVFLNFVRVPYFIDLKRPQDQGLNHTCNYYLQPEEDVTIGVWHTVPAALWKNARGKDQLWFEDALGSSHPVILYLHGNAGTRGGDHRVELYKVLSSLGYHVVTFDYRGWGDSIGSPSERGMTYDALHVFDWIKARSGDNPVYIWGHSLGTGVATNLVRRLCERETPPDALILESPFTNIREEARSHPFSVIYRYFPGFDWFFLDPITTSGIKFANDENVKYISCSLLILHAEDDPVVPFHLGKKLYNIAATSRSFRDYKVQFVPFHTDLGYRHKYIYRSPELPRILREFLGKSEHEHHH
KAF1460446.1	Pygoscelis antarcticus	324	LYRRYGLWFRLRKLIIWLLGVYIAIPFLVKLCPAIQAKLVFLNFVRVPYFIDLKRPQDQGLNHTCNYYLQPEEDVTIGVWHTVPAALWKNARGKDQLWFEDALGSSHPVILYLHGNAGTRGGDHRVELYKVLSSLGYHVVTFDYRGWGDSIGSPSERGMTYDALHVFDWIKARSGDNPVYIWGHSLGTGVATNLVRRLCERETPPDALILESPFTNIREEARSHPFSIYRYFPGFDWFFLDPITTSGIKFANDENVKYISCSLLILHAEDDPVVPFHLGKKLYNIAATSRSFRDYKVQFVPFHTDLGYRHKYIYRSPELPRILR
XP_041314464.1	Pyrgilauda ruficollis	363	MRRRGGDGDSGGGGGGGSGDIGRAEGRLGVARHGRARRWWLPWLRTLLLAPLLTYASLPFLIRLFPSVLNKFVYLNFLAFPFFVDFRRPELLVNNTINLYLTTEPGVTVGIWHTVPGSRGAEAQGKDQRWYEEALADAHPVIIYLHGNGGTRAAGHRVQFLKTMGAADFHILALDYRGYGDSTGHPSESGFTTDVLALYDWVKARSGNSSILFWGHSLGTGIAINAARKLQEERGVQVDAVVLESPYTNIRDAAANIPITKVYRQFPGFEYLILDSMARAGMFFRSDENVKVLGCPLLILHAEDDGVVPPKLGHKLYETALEAYKDKSKVKFITFPQKLGLGHDYISFNPELPALVKDFLNMK
XP_041324089.1	Pyrgilauda ruficollis	358	MRKRNESVTVEHERAAAASAAPGPLDKGCSLRRSLRLPASAAAEGMKRPLGRRYGLWFRLRKLLLWLLGVYIAIPFLVKLCPAIQAKLVFLNFVRVPYFIDLKRPQDQGLNHTCNYYLQPEEDVTIGVCSLLFSSSMALARGGDHRVELYKVLSSLGYHVVTFDYRGWGDSIGSPSERGMTYDALHVFDWIKARSGDNPVYIWGHSLGTGVATNLVRRLCERETPPDALILESPFTNIREEARSHPFSVIYRYFPGFDWFFLDPITTSGIKFANDENVKYISCSLLILHAEDDPVVPFHLGKKLYNIAATSRSFRDYKVQFVPFHTELGYRHKYIYRSPELPRILREFLGKSEHEHHH
XP_007436468.1	Python bivittatus	334	RHGMWVRLRKVVIWLLGVYIAIPFLVKICPAIQAKLVFLNFVRVPYFIDLKRPQDQGLNHTCNYYLQPEEDVTIGVWHTVPTFLWKDAQGKDQLWYEDALGSNNPVILYLHGNAGTRGGDHRVELYKVLSSLGYHVVTFDYRGWGDSTGTPSESGMTYDALHVFDWIKARSGDNPVYIWGHSLGTGVATNLVRRLCERETPPDALVLESPFTNIREEAKSHPFSVIYRYFPGFDWFFLDPITSSGIKFANDENVKHISCSLLILHAEDDPVVPFHLGKKLYNIAAPSRSFRDYKVQFVPFHTDLGYRHKYIYKSPELPRILREFLGKSVHHHHQ
XP_007437359.1	Python bivittatus	383	MKRRGAEVPASTLPLGRQEKGFASASSSSSMGQAASSAMLPQQFYGRLLDYIPIVKKVLLNLFIMYVSIPLAIRLFPSLLTKFVYLNFWTSPFGVDYQKPEVFLSHTKNFYLTSEPGITFGIWHAVPDSRRKEAEGKDLSWYEEALADDNPIIIYLHGNGGTRATSHRVDFIKAMSDGGFHVLAVDYRGYGDSTGEPSEKGFTTDVLCLYNWVKARSRNSTVIFWGHSLGTGIATNTARKLKEQEGITVDAVVLEAPYTSIRDAAATIPITKIYRKFPGFEYLILDTMARADMYFLNDENVKVLSSPILILHSEDDQMIPVQHGRKLFEISYSASEKKDNIKFLSFPPSMGLGHDYISSHPQLASILKDFLKSIKWDQQSSGH
NXQ66651.1	Quiscalus mexicanus	336	LCRRYGLWFRLRKLILWLLGVYIAIPFLVKLCPAIQAKLVFLNFVRVPYFIDLKRPQDQGLNHTCNYYLQPEEDVTIGVWHTVPAALWKNARGKDQPWFEEALGSSHPVILYLHGNAGTRGGDHRVELYKVLSSLGYHVVTFDYRGWGDSIGSPSERGMTYDALHVFDWIKARSGDNPVYIWGHSLGTGVATNLVRRLCERETPPDALILESPFTNIREEARSHPFSIYRYFPGFDWFFLDPITTSGIKFANDENVKYISCSLLILHAEDDPVVPFHLGKKLYNIAATSRSFRDYKVQFVPFHTDLGYRHKYIYRSPELPRILREFLGKSEHEHHH
NXP79917.1	Ramphastos sulfuratus	286	FLNFISVRVPYFIDLKRPQDQGLNHTCNYYLQPEEDVTIGVWHTVPAALWKNARGKDQLWFEDALGSSHPVILYLHGNAGTRGGDHRVELYKVLSSLGYHVVTFDYRGWGDSIGSPSERGMTYDALHVFDWIKARSGDNPVYIWGHSLGTGVATNLVRRLCERETPPDALILESPFTNIREEARSHPFSIYRYFPGFDWFFLDPITTSGIKFANDENVKYISCSLLILHAEDDPVVPFHLGKKLYNIAVTSRSFRDYKVQFVPFHTDLGYRHKYIYRSPELPRILR
XP_040188118.1	Rana temporaria	360	MKRREATHKGGPGAQTSGRGAQEDYRGAPRRSKRRLSNWLFFLKRFGVGLVVIYICVPFIIRLFPAILGKVVYLNMVKIPLFVDYKNPGALLNHTTNFYLTSDEGVTIGVWHTVPASRGEEAREKGRRWFEDSLGDDNPIIIYLHGNGGTRAVDHRVQLMKVLSEAGFHVLALDYRGFAESTGEPSEAGVTHDSVYLYEWVKTRSHGNPVCLWGHSLGTGIATNAARKLQEKGNAADAVILEAPYTNIRDAGAYHPFGKIYHIYPGFEYFFLDTFALSNHVFPNDENIKTMTSPLMILHAEDDNVVPVSMGKELHEIAINSRHPRDVKLVLYPANLGYKHKYIYKDPKLSEKLWAFLNNA
XP_040206963.1	Rana temporaria	388	MILGDRKLGANFLLANRRRAFAHGLAGTAAEEDTLHRTLMFALEELMRGCCPRSRRRYGLWSRLRMFLIALVGFYIAIPFLVKICPAIQTQLVFLNLVRFPYFIDLKRPHDQGLNHTCNFYLEPEEDEAIGVWHTVPAVLWKDAQGKDLAWYEEVMSTNYPVILYLHGNAGTRGGDHRVQLYKVLSTMGFHVISFDYRGWGDSAGSPSETGMTYDALHVFDWIKARSGDNPVYIWGHSLGTGVATNLVRRLCERETPPDALVLESPFTNIREEAKSHPFSVVYRYFPGFDWFFLDPITASGIKFANDENVKYISCPLLILHAEDDPVIPFHLGRKLYNIAAPAKSLRDYKVQFVPFHKDLGYRHKYIYKSPELRQIIRDFLGSAQEQQ
XP_040206964.1	Rana temporaria	382	MRKRAESGAREHDSYGAAPLDRECRLKNLRIPGTKGPDCDTTKGMKRFGRRYGLWSRLRMFLIALVGFYIAIPFLVKICPAIQTQLVFLNLVRFPYFIDLKRPHDQGLNHTCNFYLEPEEDEAIGVWHTVPAVLWKDAQGKDLAWYEEVMSTNYPVILYLHGNAGTRGGDHRVQLYKVLSTMGFHVISFDYRGWGDSAGSPSETGMTYDALHVFDWIKARSGDNPVYIWGHSLGTGVATNLVRRLCERETPPDALVLESPFTNIREEAKSHPFSVVYRYFPGFDWFFLDPITASGIKFANDENVKYISCPLLILHAEDDPVIPFHLGRKLYNIAAPAKSLRDYKVQFVPFHKDLGYRHKYIYKSPELRQIIRDFLGSAQEQQ
XP_040206965.1	Rana temporaria	379	MRKRAESGAREHDSYGAAPLDRECRLKNLRIPGTKGPDCDTTKGMKRRYGLWSRLRMFLIALVGFYIAIPFLVKICPAIQTQLVFLNLVRFPYFIDLKRPHDQGLNHTCNFYLEPEEDEAIGVWHTVPAVLWKDAQGKDLAWYEEVMSTNYPVILYLHGNAGTRGGDHRVQLYKVLSTMGFHVISFDYRGWGDSAGSPSETGMTYDALHVFDWIKARSGDNPVYIWGHSLGTGVATNLVRRLCERETPPDALVLESPFTNIREEAKSHPFSVVYRYFPGFDWFFLDPITASGIKFANDENVKYISCPLLILHAEDDPVIPFHLGRKLYNIAAPAKSLRDYKVQFVPFHKDLGYRHKYIYKSPELRQIIRDFLGSAQEQQ
XP_040206966.1	Rana temporaria	323	MFLIALVGFYIAIPFLVKICPAIQTQLVFLNLVRFPYFIDLKRPHDQGLNHTCNFYLEPEEDEAIGVWHTVPAVLWKDAQGKDLAWYEEVMSTNYPVILYLHGNAGTRGGDHRVQLYKVLSTMGFHVISFDYRGWGDSAGSPSETGMTYDALHVFDWIKARSGDNPVYIWGHSLGTGVATNLVRRLCERETPPDALVLESPFTNIREEAKSHPFSVVYRYFPGFDWFFLDPITASGIKFANDENVKYISCPLLILHAEDDPVIPFHLGRKLYNIAAPAKSLRDYKVQFVPFHKDLGYRHKYIYKSPELRQIIRDFLGSAQEQQ
EDL86133.1	Rattus norvegicus	293	MRKRTEPVTLEHERCAASGSSSSGSAAAALDADCSLKQNLRLAGKGTAEPHSASDAGMKRFLSHRRKSLWFRLRKILLCVLGFYIAIPFLVKLCPGIQAKLIFLNFVRVPYFIDLKKPQDQGLNHTCNYYLQPEDDVTIGVWHTIPSVWWKNAQGKDQMWYEDALASNHPIILYLHGNAGTRGGDHRVELYKVLSSLGYHVVTFDYRGWGDSVGTPSERGMTYDALHVFDWIKARSGDNPVYIWGHSLGTGVATNLVRRLCERETPPDALILESPFTNIREEAKSHPFSVASI
EDL86134.1	Rattus norvegicus	292	MRKRTEPVTLEHERCAASGSSSSGSAAAALDADCSLKQNLRLAGKGTAEPHSASDAGMKRALGRRKSLWFRLRKILLCVLGFYIAIPFLVKLCPGIQAKLIFLNFVRVPYFIDLKKPQDQGLNHTCNYYLQPEDDVTIGVWHTIPSVWWKNAQGKDQMWYEDALASNHPIILYLHGNAGTRGGDHRVELYKVLSSLGYHVVTFDYRGWGDSVGTPSERGMTYDALHVFDWIKARSGDNPVYIWGHSLGTGVATNLVRRLCERETPPDALILESPFTNIREEAKSHPFSVASI
EDL86135.1	Rattus norvegicus	317	MRKRTEPVTLEHERCAASGSSSSGSAAAALDADCSLKQNLRLAGKGTAEPHSASDAGMKRALGRRKSLWFRLRKILLCVLGFYIAIPFLVKLCPGIQAKLIFLNFVRVPYFIDLKKPQDQGLNHTCNYYLQPEDDVTIGVWHTIPSVWWKNAQGKDQMWYEDALASNHPIILYLHGNAGTRGGDHRVELYKVLSSLGYHVVTFDYRGWGDSVGTPSERGMTYDALHVFDWIKARSGDNPVYIWGHSLGTGVATNLVRRLCERETPPDALILESPFTNIREEAKSHPFSVFVRKLAFDSYFLGGYLSLSVESLVSGCM
NP_001019485.1	Rattus norvegicus	398	MRKRTEPVTLEHERCAASGSSSSGSAAAALDADCSLKQNLRLAGKGTAEPHSASDAGMKRALGRRKSLWFRLRKILLCVLGFYIAIPFLVKLCPGIQAKLIFLNFVRVPYFIDLKKPQDQGLNHTCNYYLQPEDDVTIGVWHTIPSVWWKNAQGKDQMWYEDALASNHPIILYLHGNAGTRGGDHRVELYKVLSSLGYHVVTFDYRGWGDSVGTPSERGMTYDALHVFDWIKARSGDNPVYIWGHSLGTGVATNLVRRLCERETPPDALILESPFTNIREEAKSHPFSVIYRYFPGFDWFFLDPITSSGIKFANDENMKHISCPLLILHAEDDPVVPFHLGRKLYNIAAPSRSFRDFKVQFIPFHSDLGYRHKYIYKSPELPRILREFLGKSEPERQH
NP_001382659.1	Rattus norvegicus	361	MKGNTRDCDAASEPGDPACSCVASWWAMVLRNLRLFPCACSALGRKIAAEYRSFTSKSLKEHIVPPLMNMMIYLNFFKFPLLVDLKRPETKIAHTVNFFLRSEPGVLLGIWHTVPSCRGEEAKGKCRCWYKAALRDGNPIIVYLHGSAEHRAAPPRIKLAQVLSDGGFHVLSVDYRGFGDSTGTPTEEGLTTDAVCVYEWAKTRSGGTPVCLWGHSLGTGVATNAARALEAKGYPVDAIVLEAPFTNMWVASINYPLLKIYQKLPRCLRTLMDAFKEDKIVFPNDENVKFLSSPLLILHGEDDRTVPLEYGKQLYEIARSAYRNKDRVKMVVFPPGYHHNLLCESPMLIRSVRDFLSQQWA
XP_032760292.1	Rattus rattus	398	MRKRTEPVTLEHERCAASGSSSSGSAAAALDADCSLKQNLRLAGKGTAEPHSASDAGMKRALGRRKSLWFRLRRILLCVLGFYIAIPFLVKLCPGIQAKLIFLNFVRVPYFIDLKKPQDQGLNHTCNYYLQPEDDVTIGVWHTIPSVWWKNAQGKDQMWYEDALASNHPIILYLHGNAGTRGGDHRVELYKVLSSLGYHVVTFDYRGWGDSVGTPSERGMTYDALHVFDWIKARSGDNPVYIWGHSLGTGVATNLVRRLCERETPPDALILESPFTNIREEAKSHPFSVIYRYFPGFDWFFLDPITSSGIKFANDENMKHISCPLLILHAEDDPVVPFHLGRKLYNIAAPSRSFRDFKVQFIPFHSDLGYRHKYIYKSPELPRILREFLGKSEPERQH
XP_032760293.1	Rattus rattus	241	MWYEDALASNHPIILYLHGNAGTRGGDHRVELYKVLSSLGYHVVTFDYRGWGDSVGTPSERGMTYDALHVFDWIKARSGDNPVYIWGHSLGTGVATNLVRRLCERETPPDALILESPFTNIREEAKSHPFSVIYRYFPGFDWFFLDPITSSGIKFANDENMKHISCPLLILHAEDDPVVPFHLGRKLYNIAAPSRSFRDFKVQFIPFHSDLGYRHKYIYKSPELPRILREFLGKSEPERQH
XP_032765009.1	Rattus rattus	361	MKGNTRDCDAASEPGDPACSCVASWWAMVLRNLRLFPCACSALGRKIAAEYRSFTSKSLKEHIVPPLMNMMIYLNFFKFPFLVDLKRPETKIAHTVNFYLRCEPGVLLGIWHTVPSCRGEEAKGKCRCWYKAALRDGNPIIIYLHGSAEHRAAPPRIKLAQVLSDGGFHVLSVDYRGFGDSTGTPTEEGLTTDAVCVYEWAKTRSGGTPVCLWGHSLGTGVATNAARALEEKGCPVDAIVLEAPFTNMWVASINYPLLKIYQKLPRCLRTLMDAFKEDKIVFPNDENVKFLSSPLLILHGEDDRTVPLEYGKQLYEIAHSAYRNKDRVKMVVFPPGYHHNLLCESPMLIRSVRDFLSQQWA
NWR43029.1	Regulus satrapa	362	MRKRNESVTVEHERAAAAAAAAVPGPLDKGCSLRRSLRLPARYGLWFRLRKLILWLLGMYIAIPFLVKLCPAIQAKLVFLNFVRVPYFIDLKRPQDQGLNHTCNYYLQPEEDVTIGVWHTVPAALWKNARGKDQLWFEEALGSSHPVILYLHGNAGTRGGDHRVELYKVLSSLGYHVVTFDYRGWGDSIGSPSERGMTYDALHVFDWIKARSGDNPVYIWGHSLGTGVATNLVRRLCERETPPDALILESPFTNIREEARSHPFSIYRYFPGFDWFFLDPITTSGIKFANDENVKYISCSLLILHAEDDPVVPFHLGKKLYNIAATSRSFRDYKVQFVPFHTDLGYRHKYIYRSPELPRILR
NXR61505.1	Rhadina sibilatrix	334	RRHGLWFRLRKLLLWLLGVYIAIPFLVKLCPAIQAKLVFLNFVRVPYFIDLKRPQDQGLNHTCNYYLQPEEDVTIGVWHTVPAALWKNARGKEQLWFEEALGSSHPVILYLHGNAGTRGGDHRVELYKVLSSLGYHVVTFDYRGWGDSVGSPSERGMTYDALHVFDWIKARSGDNPVYIWGHSLGTGVATNLVRRLCERETPPDALILESPFTNIREEARSHPFSIYRYFPGFDWFFLDPITTSGIKFANDENVKYISCSLLILHAEDDPVVPFHLGKKLYNIAATSRSFRDYKVQFVPFHTDLGYRHKYIYRSPELPRILREFLGKSEHEHHH
XP_036333258.1	Rhagoletis pomonella	425	MSFRPDKNDYTNIYAMYETYKFLNIIFRASVIPGAFILIWLTGIISLAVVQLCMLVFLIIFVGFPLVFRYSITLQRGILFLTFITYPKDLDLSNPASIGLFGTRSLHISVLDPDAEERHDGIRIGVWHVLPLQLAKRFAQELKIDTQAHEELQNTTIEKDEKIDQLMPVLKSEFPDVNAENEQLFYERLLKLPGIIVLYLHGNTASRGSGHRVEMYQLLRKLGYHVVALDYRGYGDSDPVPPTEEGIVRDALTVYEYIRNVTTNPIFIWGHSLGTGVACHLCAELNLNFKMKLPRGVLLEAPFTNIRDEIRLHPFSRPFKDLPWFDLTIARPMYSNSLRFESDRHIAEFRQPVMIIHAEDDYVVPFELGYKLYRTALDTRGKTWGPVEFHRFSGNAGYGHKFLCRAPQLPELVKQFVDNFYKEDF
XP_036333263.1	Rhagoletis pomonella	403	MCVSCRSHILMFLTRRGKFLKRISLAVVQLCMLVFLIIFVGFPLVFRYSITLQRGILFLTFITYPKDLDLSNPASIGLFGTRSLHISVLDPDAEERHDGIRIGVWHVLPLQLAKRFAQELKIDTQAHEELQNTTIEKDEKIDQLMPVLKSEFPDVNAENEQLFYERLLKLPGIIVLYLHGNTASRGSGHRVEMYQLLRKLGYHVVALDYRGYGDSDPVPPTEEGIVRDALTVYEYIRNVTTNPIFIWGHSLGTGVACHLCAELNLNFKMKLPRGVLLEAPFTNIRDEIRLHPFSRPFKDLPWFDLTIARPMYSNSLRFESDRHIAEFRQPVMIIHAEDDYVVPFELGYKLYRTALDTRGKTWGPVEFHRFSGNAGYGHKFLCRAPQLPELVKQFVDNFYKEDF
XP_036333264.1	Rhagoletis pomonella	401	MHACNYFSSTTYDLLNTINGISLAVVQLCMLVFLIIFVGFPLVFRYSITLQRGILFLTFITYPKDLDLSNPASIGLFGTRSLHISVLDPDAEERHDGIRIGVWHVLPLQLAKRFAQELKIDTQAHEELQNTTIEKDEKIDQLMPVLKSEFPDVNAENEQLFYERLLKLPGIIVLYLHGNTASRGSGHRVEMYQLLRKLGYHVVALDYRGYGDSDPVPPTEEGIVRDALTVYEYIRNVTTNPIFIWGHSLGTGVACHLCAELNLNFKMKLPRGVLLEAPFTNIRDEIRLHPFSRPFKDLPWFDLTIARPMYSNSLRFESDRHIAEFRQPVMIIHAEDDYVVPFELGYKLYRTALDTRGKTWGPVEFHRFSGNAGYGHKFLCRAPQLPELVKQFVDNFYKEDF
XP_036333266.1	Rhagoletis pomonella	395	MVMFLTRRGKFLKRISLAVVQLCMLVFLIIFVGFPLVFRYSITLQRGILFLTFITYPKDLDLSNPASIGLFGTRSLHISVLDPDAEERHDGIRIGVWHVLPLQLAKRFAQELKIDTQAHEELQNTTIEKDEKIDQLMPVLKSEFPDVNAENEQLFYERLLKLPGIIVLYLHGNTASRGSGHRVEMYQLLRKLGYHVVALDYRGYGDSDPVPPTEEGIVRDALTVYEYIRNVTTNPIFIWGHSLGTGVACHLCAELNLNFKMKLPRGVLLEAPFTNIRDEIRLHPFSRPFKDLPWFDLTIARPMYSNSLRFESDRHIAEFRQPVMIIHAEDDYVVPFELGYKLYRTALDTRGKTWGPVEFHRFSGNAGYGHKFLCRAPQLPELVKQFVDNFYKEDF
XP_036333267.1	Rhagoletis pomonella	393	MFLTRRGKFLKRISLAVVQLCMLVFLIIFVGFPLVFRYSITLQRGILFLTFITYPKDLDLSNPASIGLFGTRSLHISVLDPDAEERHDGIRIGVWHVLPLQLAKRFAQELKIDTQAHEELQNTTIEKDEKIDQLMPVLKSEFPDVNAENEQLFYERLLKLPGIIVLYLHGNTASRGSGHRVEMYQLLRKLGYHVVALDYRGYGDSDPVPPTEEGIVRDALTVYEYIRNVTTNPIFIWGHSLGTGVACHLCAELNLNFKMKLPRGVLLEAPFTNIRDEIRLHPFSRPFKDLPWFDLTIARPMYSNSLRFESDRHIAEFRQPVMIIHAEDDYVVPFELGYKLYRTALDTRGKTWGPVEFHRFSGNAGYGHKFLCRAPQLPELVKQFVDNFYKEDF
XP_036333269.1	Rhagoletis pomonella	372	MLVFLIIFVGFPLVFRYSITLQRGILFLTFITYPKDLDLSNPASIGLFGTRSLHISVLDPDAEERHDGIRIGVWHVLPLQLAKRFAQELKIDTQAHEELQNTTIEKDEKIDQLMPVLKSEFPDVNAENEQLFYERLLKLPGIIVLYLHGNTASRGSGHRVEMYQLLRKLGYHVVALDYRGYGDSDPVPPTEEGIVRDALTVYEYIRNVTTNPIFIWGHSLGTGVACHLCAELNLNFKMKLPRGVLLEAPFTNIRDEIRLHPFSRPFKDLPWFDLTIARPMYSNSLRFESDRHIAEFRQPVMIIHAEDDYVVPFELGYKLYRTALDTRGKTWGPVEFHRFSGNAGYGHKFLCRAPQLPELVKQFVDNFYKEDF
XP_017491694.1	Rhagoletis zephyria	425	MSFRPDKNDYTNIYAMYETYKFLNIIFRASVIPGAFILIWLTGIISLAVVQLCMLVFLIIFVGFPLVFRYSITLQRGILFLTFITYPKDLDLSNPASIGLFGTRSLHISVLDPDAEERHDGIRIGVWHVLPLQLAKRFAQELKIDTQAHEELQNTTIEKDEKIDQLMPVLKSEFPDVNAENEQLFYERLLKLPGIIVLYLHGNTASRGSGHRVEMYQLLRKLGYHVVALDYRGYGDSDPVPPTEEGIVRDALTVYEYIRNVTTNPIFIWGHSLGTGVACHLCAELNLNFKMKLPRGVVLEAPFTNIRDEIRLHPFSRPFKDLPWFDLTIARPMYSNSLRFESDRHIAEFRQPVMIIHAEDDYVVPFELGYKLYRTALDTRGKTWGPVEFHRFSGNAGYGHKFLCRAPQLPELVKQFVDNFYKEDF
XP_017491695.1	Rhagoletis zephyria	403	MCVSCRSRILMFLTRRGKFLKRISLAVVQLCMLVFLIIFVGFPLVFRYSITLQRGILFLTFITYPKDLDLSNPASIGLFGTRSLHISVLDPDAEERHDGIRIGVWHVLPLQLAKRFAQELKIDTQAHEELQNTTIEKDEKIDQLMPVLKSEFPDVNAENEQLFYERLLKLPGIIVLYLHGNTASRGSGHRVEMYQLLRKLGYHVVALDYRGYGDSDPVPPTEEGIVRDALTVYEYIRNVTTNPIFIWGHSLGTGVACHLCAELNLNFKMKLPRGVVLEAPFTNIRDEIRLHPFSRPFKDLPWFDLTIARPMYSNSLRFESDRHIAEFRQPVMIIHAEDDYVVPFELGYKLYRTALDTRGKTWGPVEFHRFSGNAGYGHKFLCRAPQLPELVKQFVDNFYKEDF
NXB14242.1	Rhagologus leucostigma	388	MRKRNESVTVEHERAAAAAASVPGPLDKGCSLRRSLRLPASAAAEGMKRPLGRRYGLWFRLRKLLLWLLGMYIAIPFLVKLCPAIQAKLVFLNFVRVPYFIDLKRPQDQGLNHTCNYYLQPEEDVTIGVWHTVPAALWKNARGKDQLWFEEALGSSHPVILYLHGNAGTRGGDHRVELYKVLSSLGYHVVTFDYRGWGDSIGSPSERGMTYDALHVFDWIKARSGDNPVYIWGHSLGTGVATNLVRRLCERETPPDALILESPFTNIREEARSHPFSVASTQYFPGFDWFFLDPITTSGIKFANDENVKYISCSLLILHAEDDPVVPFHLGKKLYNIAATSRSFRDYKVQFVPFHTDLGYRHKYIYRSPELPRILREFLGKSEHEHHH
XP_029450351.1	Rhinatrema bivittatum	387	MRKRNDSFTGEHDSFGATPLVKDCRLKDNLRLAGKATKDPYPKDSDSDKGMKRFSRRYGLWYRLRMILIWILGLYITIPFLVKLCPAIQAKLVFLNFVRVPYFIDLKRPQDQGLNHTCNFYLQPEEDVTIGVWYTLPAVLWKDAQGKDQIWYEDALASNYPVILYLHGNAGTRGGDHRVQLYKVLSSLGYHVIAFDYRGWGDSIGTPSERGMTYDALHVFDWIKARSGDNPVYIWGHSLGTGVATNLVRRLCERETPPDALILESPFTNIREEAKSHPFSVIYRYFPGFDWFFLDPITASGIQFASDDNVKYISCPLLILHAEDDPVVPFHLGRKLYNIAAPSRSLRDFKVQFVPFQKDLGYRHKYIYRSPELPHILKEFLRSSDQQ
XP_029450353.1	Rhinatrema bivittatum	378	MRKRNDSFTGEHDSFGATPLVKDCRLKDNLRLAGKATKDPYPKDSDSDKGMKRFSRRYGLWYRLRMILIWILGLYITIPFLVKLCPAIQAKLVFLNFVRVPYFIDLKRPQDQGLNHTCNFYLQPEEDVTIGVWYTLPAVLWKDAQGKDQIWYEDALASNYPVILYLHGNAGTRGGDHRVQLYKVLSSLGYHVIAFDYRGWGDSIGTPSERGMTYDALHVFDWIKARSGDNPVYIWGHSLGTGVATNLVRRLCERETPPDALILESPFTNIREEAKSHPFSVIYRYFPGFDWFFLDPITASGIQFASDDNVKYISCPLLILHAEDDPVVPFHLGRKLYNIAAPSRSLRDFKVQFVPFQKDLGYRHKYIYRSPELPHILK
XP_029450354.1	Rhinatrema bivittatum	322	MILIWILGLYITIPFLVKLCPAIQAKLVFLNFVRVPYFIDLKRPQDQGLNHTCNFYLQPEEDVTIGVWYTLPAVLWKDAQGKDQIWYEDALASNYPVILYLHGNAGTRGGDHRVQLYKVLSSLGYHVIAFDYRGWGDSIGTPSERGMTYDALHVFDWIKARSGDNPVYIWGHSLGTGVATNLVRRLCERETPPDALILESPFTNIREEAKSHPFSVIYRYFPGFDWFFLDPITASGIQFASDDNVKYISCPLLILHAEDDPVVPFHLGRKLYNIAAPSRSLRDFKVQFVPFQKDLGYRHKYIYRSPELPHILKEFLRSSDQQ
XP_020370119.1	Rhincodon typus	388	MRKRNNSLIVEHDTTVTTLQKDSVQSTPSLKHSHKAANSKGRDNDLDIDAKTGMRTGHRRHSWLYRIKKLAVWLLAVYICIPFIVKLCPAIQAKLVFLNFVRLPYFIDLKKPQDQGLNHTWNFYLEPEETITIGAWHTVPASLWKEAQGKDQMWYEGTLALGHPIILYFHGNAGTRGGDHRVQLYKVLSSQGYHVVAFDYRGWGDSEGTPSERGMTVDAVYTYNWLKARSGKSSVYIWGHSLGTGVATNVARHLCVKDTPPDALILESPFTNIREEAKSHPFSLIYRYLPGFDWFFLDPITESGIIFPSDENVQHITCPLLILHAEDDAVIPFHLGRKLYDIASSKGNRKVQFVPFHKDLGYRHKYIYKSPQLPHILRKFLSDPNTRQ
XP_056090988.1	Rhinichthys klamathensis goyatoka	381	MRKRKANEEHDSSFTGTLLDGSDLKQCHKKTDAASDPGGSGTAMGRRCRRGGLMWRLRRILIWVLGIYIAIPVIIKLCPAIQAKLVFLNFVRVPYFIDLKRPQDQGLNHTHNFYLQPEEGINIGVWHTVPTVMWREAQAEDPEWYDKSFQSSHPVILYLHGNAGTRGGDHRVQLYKVLSSLGYHVVTFDYRGWGDSEGSPSEKGMTSDALFLYQWIKQRIGQKPLHIWGHSLGTGVATNLVRRLCDRGTPPDSLILESPFTNIREEAKSHPFSMVYRYLPGFDWFFLDSITANDIQFASDENVKHISCPVLILHAEDDTVVPFQLGKKLYDLAAQSKSLNGHKVQFIPFSSSLGYRHKFIYKSPQLPNILSDFLSATLPHM
XP_056121492.1	Rhinichthys klamathensis goyatoka	347	MKRRINKSERKFQSAGRLTKPTDLNEHARSQWTWTKMGLLLMCVLSATIPFLMHLFSDYVDLSQPSDIGLNHTINIYLKPEEGVRVGVWYTVPEHRWKEAQGQNLEWYEKALGDGSPIFIYLHGNGGNRSAPHRIGISNVLSAVGYHVLALDYRGFGDSTGEPTEAGLSTDALYLYNWVKARSGNSLVCVWGHSLGSGVTTNTAVKLLEEGKQFDGIILEGAFLTGEVAPNQLFEHAFSWFYWKFPYIQFFLFNPLKNNIVVFPTNKNLQKIRTPIMILHAEDDHLVPFASAQEIYRIAKKAQNSENSDERVKLVPFDGSLGYLHNGLYKDPGLPNIIREFVQSLKA
KAF6284054.1	Rhinolophus ferrumequinum	334	MGKGKRTAMPSAEALLSPNLHMFTNLEALGNGCFFAKGPVVPTEENTSLCFGVVYYHSISHQTMSWDTGQTDFLEFWHTVPAVWWKTAQGKDQIWYEDALASSFPIILYLHGNAGTRGGDHRVELYKVLSSLGYHVVTFDYRGWGDSVGTPSEQGMTYDALHVFDWIKARSGDNPVYIWGHSLGTGVATNLVRRLCERETPPDALILESPFTNIREEAKSHPFSVIYRYFPGFDWFFLDPITSSGIKFANDENMKHISCSLLILHAEDDPVVPFQLGRKLYSIAAPSRSFQDFKVQFIPFHSDLGYRHKYIYKSPELPRILREFLGKSEPEQQH
KAF6284055.1	Rhinolophus ferrumequinum	344	MDPKRTRYNWRKGLWFRLRKILLCVLGLYIIIPFLIKLCPGIQAKLIFLNFVRVPYFIDLKKPQDQGLNHTCNYYLQPEEDVTIGVWHTVPAVWWKTAQGKDQIWYEDALASSFPIILYLHGNAGTRGGDHRVELYKVLSSLGYHVVTFDYRGWGDSVGTPSEQGMTYDALHVFDWIKARSGDNPVYIWGHSLGTGVATNLVRRLCERETPPDALILESPFTNIREEAKSHPFSVIYRYFPGFDWFFLDPITSSGIKFANDENMKHISCSLLILHAEDDPVVPFQLGRKLYSIAAPSRSFQDFKVQFIPFHSDLGYRHKYIYKSPELPRILREFLGKSEPEQQH
XP_032950898.1	Rhinolophus ferrumequinum	393	MRKRTEPVALEHECCVVSGSSSSVLDADCHLKRNLCLAGKGSAEPRSAADAGMKRALGRRKGLWFRLRKILLCVLGLYIIIPFLIKLCPGIQAKLIFLNFVRVPYFIDLKKPQDQGLNHTCNYYLQPEEDVTIGVWHTVPAVWWKTAQGKDQIWYEDALASSFPIILYLHGNAGTRGGDHRVELYKVLSSLGYHVVTFDYRGWGDSVGTPSEQGMTYDALHVFDWIKARSGDNPVYIWGHSLGTGVATNLVRRLCERETPPDALILESPFTNIREEAKSHPFSVIYRYFPGFDWFFLDPITSSGIKFANDENMKHISCSLLILHAEDDPVVPFQLGRKLYSIAAPSRSFQDFKVQFIPFHSDLGYRHKYIYKSPELPRILREFLGKSEPEQQH
XP_032963402.1	Rhinolophus ferrumequinum	348	METDEQDCVAAWWDMVLRNLRSIPHCCATLRRKIAAQYNSFCSKSLKEHIFPPLMDMLIFFNFFKAPFLVDLKDPELKMPHTVNFYIKVEPGVILGIWHTVPSCRGQDAMGQDRCWYEAALHDGNPIIVYLHGSAEHRAASHRLKLVKMLSDGGFHVLSVDYRGFGDSTGQPTEAGLTADAVCVYEWTKARSGNTPVCLWGHSLGTGVVTNAAKVLEEKGSPVDAMILEAPFTNVWDASINYPLLKIYRKLPGFLRTLTDALKKDKLVFPNDENVKFLSSPLLILHCEDDRTVPLALGKQLYEIAYNAYRNKERVKIVTFPPGFQHNLLCRCPTLLKTVRDFLSQQWA
XP_019574828.1	Rhinolophus sinicus	393	MRKRTEPVALEHECCVVSGSSSSVLDADCRLKRNLCLAGKGSAEPRSAADAGMKRALGRRKGLWFRLRKILLCVLGLYIIIPFLIKLCPGIQAKLIFLNFVRVPYFIDLKKPQDQGLNHTCNYYLQPEEDVTIGVWHTVPAVWWKTAQGKDQIWYEDALASSYPIILYLHGNAGTRGGDHRVELYKVLSSLGYHVVTFDYRGWGDSVGTPSEQGMTYDALHVFDWIKARSGDNPVYIWGHSLGTGVATNLVRRLCERETPPDALILESPFTNIREEAKSHPFSVIYRYFPGFDWFFLDPITSSGIKFANDENVKHISCSLLILHAEDDPVVPFQLGRKLYNIAAPSRSFQDFKVQFIPFHSDLGYRHKYIYKSPELPRILREFLGKSEPEHQH
XP_017718038.1	Rhinopithecus bieti	397	MRKRTEPVALEHERCAASGSSSSGSAACGRWTPDCRLKALRLTGGAAEPRCAADAGMKRALGRRKSLWLRLRKILFCVLGLYIAIPFLIKLCPGIQAKLIFLNFVRVPYFIDLKKPQDQGLNHTYNYYLQPEEDVTIGVWHTVPAVWWKNAQGKDQMWYEDALASSHAIILYLHGNAGTRGGDHRVELYKVLSSLGYHVVTFDYRGWGDSVGTPSERGMTYDALHVFDWIKARSGDNPVYIWGHSLGTGVATNLVRRLCERETPPDALILESPFTNIREEAKSHPFSVIYRYFPGFDWFFLDPITSSGIKFANDENVKHISCPLLILHAEDDPVVPFQLGRKLYSIAAPARSFRDFKVQFVPFHSDLGYRHKYIYKSPELPRILREFLGKSEPEHQH
XP_010387768.1	Rhinopithecus roxellana	300	MAAWPPGGTWSTATCVKAPFLVDLKKPELKIPHTVNFYLRVEPGVMLGIWHTVPSCREEDAKGKDRCWYEAALRDGNPIIVYLHGSAEHRAASHRLKLVKVLSDGGFHVLSVDYRGFGDSTGKPTEEGLTTDAIRVYEWTKARSGITPVCLWGHSLGTGVATNAAKVLEEKGCPADAIVLEAPFTNMWVASINYPLLKIYRNVPGFLRTFMDALRKDKIVFPNDENVKFLSSPLLILHGEDDRTVPLEYGKKLYEIAHNAYRNKERVKMVIFPPGFQHNLLCKSPTLLVTVRDFLSKQWS
XP_030769741.1	Rhinopithecus roxellana	414	MRKRTEPVALEHERCAASGSSSSGSAAAALDADCRLKQNLRLTGTGATEPRCAADAGMKRALGRRKSLWLRLRKILFCVLGLYIAIPFLIKLCPGIQAKLIFLNFVRVPYFIDLKKPQDQGLNHTYNYYLQPEEDVTIGVWHTVPAVWWKNAQGKDQMWYEDALASSHAIILYLHGNAGTRGGDHRVELYKVLSSLGYHVVTFDYRGWGDSVGTPSERGMTYDALHVFDWIKARSGDNPVYIWGHSLGTGVATNLVRRLCERETPPDALILESPFTNIREEAKSHPFSVIYRYFPGFDWFFLDPITSSGIKFANDENVKHISCPLLILHAEDDPVVPFQLGRKLYSIAAPARSFRDFKVQFVPFHSDLGYRHKYIYKSPELPRILRLLPRLAYLPVRGHRLHPTFWLVWPWARC
XP_030769742.1	Rhinopithecus roxellana	398	MRKRTEPVALEHERCAASGSSSSGSAAAALDADCRLKQNLRLTGTGATEPRCAADAGMKRALGRRKSLWLRLRKILFCVLGLYIAIPFLIKLCPGIQAKLIFLNFVRVPYFIDLKKPQDQGLNHTYNYYLQPEEDVTIGVWHTVPAVWWKNAQGKDQMWYEDALASSHAIILYLHGNAGTRGGDHRVELYKVLSSLGYHVVTFDYRGWGDSVGTPSERGMTYDALHVFDWIKARSGDNPVYIWGHSLGTGVATNLVRRLCERETPPDALILESPFTNIREEAKSHPFSVIYRYFPGFDWFFLDPITSSGIKFANDENVKHISCPLLILHAEDDPVVPFQLGRKLYSIAAPARSFRDFKVQFVPFHSDLGYRHKYIYKSPELPRILREFLGKSEPEHQH
XP_030769743.1	Rhinopithecus roxellana	404	MRKRTEPVALEHERCAASGSSSSGSAAAALDADCRLKQNLRLTGTGATEPRCAADAGMKRALGRRKSLWLRLRKILFCVLGLYIAIPFLIKLCPGIQAKLIFLNFVRVPYFIDLKKPQDQGLNHTYNYYLQPEEDVTIGVWHTVPAVWWKNAQGKDQMWYEDALASSHAIILYLHGNAGTRGGDHRVELYKVLSSLGYHVVTFDYRGWGDSVGTPSERGMTYDALHVFDWIKARSGDNPVYIWGHSLGTGVATNLVRRLCERETPPDALILESPFTNIREEAKSHPFSVIYRYFPGFDWFFLDPITSSGIKFANDENVKHISCPLLILHAEDDPVVPFQLGRKLYSIAAPARSFRDFKVQFVPFHSDLGYRHKYIYKSPELPRILRPQQDPGSRPDPSMWSEPV
NXN95636.1	Rhinopomastus cyanomelas	393	MRKRNESVTVEHERSAAASLDKGCSLRHSLRLPPAAAAAAAAADTGMKRPLGRRHGLWFRLQKLLLWLLGVYIAIPFLVKLCPAIQAKLVFLNFVRVPYFIDLKRPQDQGLNHTCNYYLQPEEDVTIGVWHTVPAALWKNARGKDQLWFEDALGSSHPVILYLHGNAGTRGGDHRVELYKVLSSLGYHVVTFDYRGWGDSIGSPSERGMTYDALHVFDWIKARSGENRVYIWGHSLGTGVATNLVRRLCERETPPDALILESPFTNIREEARSHPFSVANLSSQIYRYFPGFDWFFLDPITTSGIKFANDENVKYISCSLLILHAEDDPVVPFHLGKKLYSIAASSRSFRDYKVQFVPFHTDLGYRHKYIYRSPELPRILREFLGKSEHEHHH
NXN40222.1	Rhinoptilus africanus	337	LYRRYGLWFRLRKLIIWLLGVYIAIPFLVKLCPAIQAKLVFLNFVRVPYFIDLKRPQDQGLNHTCNYYLQPEEDVTIGVWHTVPAALWKNARGKDQLWFEDALGSSHPVILYLHGNAGTRGGDHRVELYKVLSSLGYHVVTFDYRGWGDSIGSPSERGMTYDALHVFDWIKARSGDNPVYIWGHSLGTGVATNLVRRLCERETPPDALILESPFTNIREEARSHPFSVASTIYFPGFDWFFLDPITTSGIKFANDENVKYISCSLLILHAEDDPVVPFHLGKKLYNIAATSRSFRDYKVQFVPFHTDLGYRHKYIYRSPELPRILREFLGKSEHEHH
NXI89061.1	Rhipidura dahli	384	MRKRNESVTVEHERAAAAAVPGPLDKGCSLRRSLRLPASAAAEGMKRPLGRRYGLWFRLRKLLLWLLGMYIAIPFLVKLCPAIQAKLVFLNFVRVPYFIDLKRPQDQGLNHTCNYYLQPEEDVTIGVWHTVPAALWKNSRGKDQLWFEEALGSSHPVILYLHGNAGTRGGDHRVELYKVLSSLGYHVVTFDYRGWGDSIGSPSERGMTYDALHVFDWIKARSGDNPVYIWGHSLGTGVATNLVRRLCERETPPDALILESPFTNIREEARSHPFSIYRYFPGFDWFFLDPITTSGIKFANDENVKYISCSLLILHAEDDPVVPFHLGKKLYNIAATSRSFRDYKVQFVPFHTDLGYRHKYIYRSPELPRILREFLGKSEHEHHH
NXF23752.1	Rhodinocichla rosea	374	MRKRNESVTVEHERAAAAAAAVPGPLDKGCSLRRSLRLPSSAAAEGMKRPLGRRYGLWFRLRKLILWLLGVYIAIPFLVKLCPAIQAKLVFLNFVRVPYFIDLKRPQDQGLNHTCNYYLQPEEDVTIGVWHTVPAALWKNARGKDQLWFEEALGSSHPVILYLHGNAGTRGGDHRVELYKVLSSLGYHVVTFDYRGWGDSIGSPSERGMTYDALHVFDWIKARSGDNPVYIWGHSLGTGVATNLVRRLCERETPPDALILESPFTNIREEARSHPFSIYRYFPGFDWFFLDPITTSGIKFANDENVKYISCSLLILHAEDDPVVPFHLGKKLYNIAAASRSFRDYKVQFVPFHTDLGYRHKYIYRSPELPRILR
XP_026816458.1	Rhopalosiphum maidis	353	MAPCMCFSFMKPVMIFLLICVFATCCITSSFFAIILFLIFIVIPIVFRYSPSLQRGMIFLNYVRMPSAVNYSHPEKYGIRGTRNFYIKTEDNMTLGVWHVLPRNLLDKYENDYSAYEQLLSHGEPIVIYMHGNSGTRANEHRVELYHVLQNIDCHVIAVDYRSYADSTDVEVSELGVVTDAMEMFRWTHKRANGTPIFGWGHSLGTGIGAHAYSLLEKEGLYPNGLILEAPFTKMSDEIREYPLTKIHRLLPWFEFFIIDPVEKNNIIFDTETNLMDTKMPILILHARDDIVIPYELGEKLYKHLLETRKNVTTEIVLYEKHYKYGHKHICKDKELGNRTRKFISESIKHLYE
XP_026816460.1	Rhopalosiphum maidis	339	MGLKGCMKRTCCITSSFFAIILFLIFIVIPIVFRYSPSLQRGMIFLNYVRMPSAVNYSHPEKYGIRGTRNFYIKTEDNMTLGVWHVLPRNLLDKYENDYSAYEQLLSHGEPIVIYMHGNSGTRANEHRVELYHVLQNIDCHVIAVDYRSYADSTDVEVSELGVVTDAMEMFRWTHKRANGTPIFGWGHSLGTGIGAHAYSLLEKEGLYPNGLILEAPFTKMSDEIREYPLTKIHRLLPWFEFFIIDPVEKNNIIFDTETNLMDTKMPILILHARDDIVIPYELGEKLYKHLLETRKNVTTEIVLYEKHYKYGHKHICKDKELGNRTRKFISESIKHLYE
NWW95808.1	Rhynochetos jubatus	324	LPRRYGLWFRLRKLIIWLLGVYIAIPFLVKLCPAIQAKLVFLNFVRVPYFIDLKRPQDQGLNHTCNYYLQPEEDVTIGVWHTVPAALWKNARGKDQIWFEDTLGSSHPVILYLHGNAGTRGGDHRVELYKVLSSLGYHVVTFDYRGWGDSVGSPSERGMTYDALHVFDWIKARSGDNPVYIWGHSLGTGVATNLVRRLCERETPPDALILESPFTNIREEARSHPFSIYRYFPGFDWFFLDPITTSGIRFANDENVKYISCSLLILHAEDDPVVPFHLGKKLYNIAATSRSFRDYKVQFVPFHTDLGYRHKYIYRSPELPRILR
NXV36969.1	Rissa tridactyla	373	MRKRNESVTVEHERAASAAAPAPLDKGCSLRHSLRLPAAAAADTGMKRPLGRRYGLWFRLRKLIIWLLGVYIAIPFLVKLCPAIQAKLVFLNFVRVPYFIDLKRPQDQGLNHTCNYYLQPEEDVTIGVWHTVPAALWKNARGKDQLWFEDALGSSHPVILYLHGNAGTRGGDHRVELYKVLSSLGYHVVTFDYRGWGDSIGSPSERGMTYDALHVFDWIKARSGDNPVYIWGHSLGTGVATNLVRRLCERETPPDALILESPFTNIREEARSHPFSIYRYFPGFDWFFLDPITTSGIKFANDENVKYISCSLLILHAEDDPVVPFHLGKKLYNIAATSRSFRDYKVQFVPFHTDLGYRHKYIYRSPELPRILR
XP_054049910.1	Rissa tridactyla	408	MRKRNESVTVEHERAASAAAPAPLDKGCSLRHSLRLPAAAAADTGMKRPLGRITNTLLKCESEHSGMGGPGGRRRYGLWFRLRKLIIWLLGVYIAIPFLVKLCPAIQAKLVFLNFVRVPYFIDLKRPQDQGLNHTCNYYLQPEEDVTIGVWHTVPAALWKNARGKDQLWFEDALGSSHPVILYLHGNAGTRGGDHRVELYKVLSSLGYHVVTFDYRGWGDSIGSPSERGMTYDALHVFDWIKARSGDNPVYIWGHSLGTGVATNLVRRLCERETPPDALILESPFTNIREEARSHPFSVIYRYFPGFDWFFLDPITTSGIKFANDENVKYISCSLLILHAEDDPVVPFHLGKKLYNIAATSRSFRDYKVQFVPFHTDLGYRHKYIYRSPELPRILREFLGKSEHEHHH
XP_054049911.1	Rissa tridactyla	386	MRKRNESVTVEHERAASAAAPAPLDKGCSLRHSLRLPAAAAADTGMKRPLGRRYGLWFRLRKLIIWLLGVYIAIPFLVKLCPAIQAKLVFLNFVRVPYFIDLKRPQDQGLNHTCNYYLQPEEDVTIGVWHTVPAALWKNARGKDQLWFEDALGSSHPVILYLHGNAGTRGGDHRVELYKVLSSLGYHVVTFDYRGWGDSIGSPSERGMTYDALHVFDWIKARSGDNPVYIWGHSLGTGVATNLVRRLCERETPPDALILESPFTNIREEARSHPFSVIYRYFPGFDWFFLDPITTSGIKFANDENVKYISCSLLILHAEDDPVVPFHLGKKLYNIAATSRSFRDYKVQFVPFHTDLGYRHKYIYRSPELPRILREFLGKSEHEHHH
XP_054049912.1	Rissa tridactyla	357	MMPQIRNFIFCDLERFAFRGIERRYGLWFRLRKLIIWLLGVYIAIPFLVKLCPAIQAKLVFLNFVRVPYFIDLKRPQDQGLNHTCNYYLQPEEDVTIGVWHTVPAALWKNARGKDQLWFEDALGSSHPVILYLHGNAGTRGGDHRVELYKVLSSLGYHVVTFDYRGWGDSIGSPSERGMTYDALHVFDWIKARSGDNPVYIWGHSLGTGVATNLVRRLCERETPPDALILESPFTNIREEARSHPFSVIYRYFPGFDWFFLDPITTSGIKFANDENVKYISCSLLILHAEDDPVVPFHLGKKLYNIAATSRSFRDYKVQFVPFHTDLGYRHKYIYRSPELPRILREFLGKSEHEHHH
XP_054049913.1	Rissa tridactyla	354	MQEKQHSLNKSRWSLVLGCLRYGLWFRLRKLIIWLLGVYIAIPFLVKLCPAIQAKLVFLNFVRVPYFIDLKRPQDQGLNHTCNYYLQPEEDVTIGVWHTVPAALWKNARGKDQLWFEDALGSSHPVILYLHGNAGTRGGDHRVELYKVLSSLGYHVVTFDYRGWGDSIGSPSERGMTYDALHVFDWIKARSGDNPVYIWGHSLGTGVATNLVRRLCERETPPDALILESPFTNIREEARSHPFSVIYRYFPGFDWFFLDPITTSGIKFANDENVKYISCSLLILHAEDDPVVPFHLGKKLYNIAATSRSFRDYKVQFVPFHTDLGYRHKYIYRSPELPRILREFLGKSEHEHHH
XP_054049914.1	Rissa tridactyla	352	MIRRTPEHARETAFTEQKRYGLWFRLRKLIIWLLGVYIAIPFLVKLCPAIQAKLVFLNFVRVPYFIDLKRPQDQGLNHTCNYYLQPEEDVTIGVWHTVPAALWKNARGKDQLWFEDALGSSHPVILYLHGNAGTRGGDHRVELYKVLSSLGYHVVTFDYRGWGDSIGSPSERGMTYDALHVFDWIKARSGDNPVYIWGHSLGTGVATNLVRRLCERETPPDALILESPFTNIREEARSHPFSVIYRYFPGFDWFFLDPITTSGIKFANDENVKYISCSLLILHAEDDPVVPFHLGKKLYNIAATSRSFRDYKVQFVPFHTDLGYRHKYIYRSPELPRILREFLGKSEHEHHH
XP_054049915.1	Rissa tridactyla	339	MTIFMRYGLWFRLRKLIIWLLGVYIAIPFLVKLCPAIQAKLVFLNFVRVPYFIDLKRPQDQGLNHTCNYYLQPEEDVTIGVWHTVPAALWKNARGKDQLWFEDALGSSHPVILYLHGNAGTRGGDHRVELYKVLSSLGYHVVTFDYRGWGDSIGSPSERGMTYDALHVFDWIKARSGDNPVYIWGHSLGTGVATNLVRRLCERETPPDALILESPFTNIREEARSHPFSVIYRYFPGFDWFFLDPITTSGIKFANDENVKYISCSLLILHAEDDPVVPFHLGKKLYNIAATSRSFRDYKVQFVPFHTDLGYRHKYIYRSPELPRILREFLGKSEHEHHH
XP_054049916.1	Rissa tridactyla	309	MRKRNESVTVEHERAASAAAPAPLDKGCSLRHSLRLPAAAAADTGMKRPLGRHTVPAALWKNARGKDQLWFEDALGSSHPVILYLHGNAGTRGGDHRVELYKVLSSLGYHVVTFDYRGWGDSIGSPSERGMTYDALHVFDWIKARSGDNPVYIWGHSLGTGVATNLVRRLCERETPPDALILESPFTNIREEARSHPFSVIYRYFPGFDWFFLDPITTSGIKFANDENVKYISCSLLILHAEDDPVVPFHLGKKLYNIAATSRSFRDYKVQFVPFHTDLGYRHKYIYRSPELPRILREFLGKSEHEHHH
XP_054056941.1	Rissa tridactyla	355	MRRRGERGGGGDSGPAEGKAGGARRERGRLAWCPRLRTLLLDLLLIYISVPFLIRLFPVLLTKFVFLNFLAFPFFVDLRRPELLLNNTISLYLPTEPGVTVGIWHTVPGSRGAEAQGKDQRWYEEALGDAHPVIIYLHGNGGTRAASHRVQFLKTMGAADFHILALDYRGYGDSSGHPTESGFTTDVLALYDWAKARSGNSSILFWGHSLGTGIATNTARKLQEERGVQVDAVVLESPYTNIREAAAHIPITTIYRQFPGFGYFILDSLALGDMFFASDENVKVLACPLLILHAEDDAVLPPHLGRKLFETARNAYKDKTKVKFITFPEKLGLGHDYISFNPELPVLVKDFLKMK
NXJ69808.1	Rostratula benghalensis	373	MRKRNESVTVEHERAAAAAPAPLDKGCSLRHSLRLPATAAAADTGMKRPLGRRYGLWFRLQKLIIWLLGVYIAIPFLVKLCPAIQAKLVFLNFVRVPYFIDLKRPQDQGLNHTCNYYLQPEEDVTIGVWHTVPAALWKSARGKDQLWFEDALGSSHPVILYLHGNAGTRGGDHRVELYKVLSSLGYHVVTFDYRGWGDSIGSPSERGMTYDALHVFDWIKARSGDNPVYIWGHSLGTGVATNLVRRLCERETPPDALILESPFTNIREEARSHPFSIYRYFPGFDWFFLDPITTSGIKFANDENVKYISCSLLILHAEDDPVVPFHLGKKLYNIAAMSRSFRDYKVQFVPFHTDLGYRHKYIYRSPELPRILR
KAF6421584.1	Rousettus aegyptiacus	371	MTFGCKCRRTETSSCFLLNPKEGTSSRAANGFHYPERRKGLWFRLRKILLYVLGLYIAIPFLIKVFPGIQAKLIFLNFVRVPYFIDLKKPQDQGLNHTCNYYLHPEEDITIGVWHTVPTVWWKTAQGKDQMWYEDALASSHPIILYLHGNAGTRGGDHRVELYKVLSSLGYHVVSFDYRGWGDSIGTPSERGMTYDALHVFDWIKARSGDNPVYIWGHSLGTGVATNLVRRLCERETPPDALILESPFTNIREEAKSHPFSVIYRYFPGFDWFFLDPITSSGIKFANDENVKHISCSLLILHAEDDPVVPFQLGRKLYNIAAPSQSFRDFKVQFIPFHSDLGYRHKYIYKSPELPRILREFLGNSEPEHQH
KAF6421585.1	Rousettus aegyptiacus	241	MWYEDALASSHPIILYLHGNAGTRGGDHRVELYKVLSSLGYHVVSFDYRGWGDSIGTPSERGMTYDALHVFDWIKARSGDNPVYIWGHSLGTGVATNLVRRLCERETPPDALILESPFTNIREEAKSHPFSVIYRYFPGFDWFFLDPITSSGIKFANDENVKHISCSLLILHAEDDPVVPFQLGRKLYNIAAPSQSFRDFKVQFIPFHSDLGYRHKYIYKSPELPRILREFLGNSEPEHQH
XP_015980012.1	Rousettus aegyptiacus	398	MRKRTEPVALEHERCAASGSSTSGSAAAVLDADRSLQRNLCLAGKGPGETRSAADADMKRALGRRKGLWFRLRKILLYVLGLYIAIPFLIKVFPGIQAKLIFLNFVRVPYFIDLKKPQDQGLNHTCNYYLHPEEDITIGVWHTVPTVWWKTAQGKDQMWYEDALASSHPIILYLHGNAGTRGGDHRVELYKVLSSLGYHVVSFDYRGWGDSIGTPSERGMTYDALHVFDWIKARSGDNPVYIWGHSLGTGVATNLVRRLCERETPPDALILESPFTNIREEAKSHPFSVIYRYFPGFDWFFLDPITSSGIKFANDENVKHISCSLLILHAEDDPVVPFQLGRKLYNIAAPSQSFRDFKVQFIPFHSDLGYRHKYIYKSPELPRILREFLGNSEPEHQH
XP_016001297.2	Rousettus aegyptiacus	348	METDEQDCVADWWDMVVRNLRSFPQCCATLGRKIATQYNSFTSKSLKEHIFPPLMDMLVFLNFFKAPFLVDLKKPELKIPHTVNFYIKVEPRVILGIWHTVPSCRGDEAKGKDRCWYEAALRDGNPVVIYLHGSAEHRAASHRLNLVKVLSDGGFHVLSVDYRGFGDSTGKPTEEGLTADAICVYEWTKARSGTTPVCLWGHSLGTGVVTNAAKVLEEKGSPVDAIVLECPFTNLWVASINYPLLKIYRKLPGCLCTLMDALRKDKIVFPNDENVKFLSSPLLILHGEDDLTVPLEFGKKLYEIAYNAYRNKERVKMVIFPPGFQHNLLCKHPTLLKTVRDFLSQQWG
NXN56715.1	Rynchops niger	391	MRKRNESVTVEHERAASAAAPAPLDKGCSLRHSLRLPAAADTGMKRPLGRVFLVLSQSFLSFLLNGTLLVTLGIAVSVVMGWVVCRCPAIQAKLVFLNFVRVPYFIDLKRPQDQGLNHTCNYYLQPEEDVTIGVWHTVPAALWKNARGKDQLWFEDALGSSHPVILYLHGNAGTRGGDHRVELYKVLSSLGYHVVTFDYRGWGDSIGSPSERGMTYDALHVFDWIKARSGDNPVYIWGHSLGTGVATNLVRRLCERETPPDALILESPFTNIREEARSHPFSIYRYFPGFDWFFLDPITTSGIKFANDENVKYISCSLLILHAEDDPVVPFHLGKKLYNIAATSRSFRDYKVQFVPFHTDLGYRHKYIYRSPELPRILREFLGKSEHEHHH
XP_053684035.1	Sabethes cyaneus	420	MARIDIDTIINALFRTTVLPGIIVAFWLADVICLATCKICILVFVVIFIVLPLIFKYSFALQKGILFLTFITYPPNLDLKRPEKSGLYATRNFFVTYRDQEEDFDVDIAVWHVLPNDLVRRFGKELQIDETTLSNMTAPEAVRDKVDGLSKQQSAKYREIETILHRANLNLNDEATQKELFEQTLKTSSNDIVLYLHGNTASRGASHRVELYKMLRSLNYHVITLDYRGYGDSTDVSPTERGIVYDALAVYQYITSISSNPVYLWGHSLGTGVATHLLSLLTDMSLPGPKAVVLESPFNNIREEICAHPFSKLYRHLPWFDFMIISPMYDNQLRFESDHHISEFRQPVLILHAEDDAVVPFKLGYKLYRVALDTRGKAWGPIEFHRFEKTSHYGHRYICRAPNLPEIVLGFFRTYRDASY
XP_053684036.1	Sabethes cyaneus	401	MYLSFRRRLLKRICLATCKICILVFVVIFIVLPLIFKYSFALQKGILFLTFITYPPNLDLKRPEKSGLYATRNFFVTYRDQEEDFDVDIAVWHVLPNDLVRRFGKELQIDETTLSNMTAPEAVRDKVDGLSKQQSAKYREIETILHRANLNLNDEATQKELFEQTLKTSSNDIVLYLHGNTASRGASHRVELYKMLRSLNYHVITLDYRGYGDSTDVSPTERGIVYDALAVYQYITSISSNPVYLWGHSLGTGVATHLLSLLTDMSLPGPKAVVLESPFNNIREEICAHPFSKLYRHLPWFDFMIISPMYDNQLRFESDHHISEFRQPVLILHAEDDAVVPFKLGYKLYRVALDTRGKAWGPIEFHRFEKTSHYGHRYICRAPNLPEIVLGFFRTYRDASY
XP_053684037.1	Sabethes cyaneus	398	MPYFAKRKTICLATCKICILVFVVIFIVLPLIFKYSFALQKGILFLTFITYPPNLDLKRPEKSGLYATRNFFVTYRDQEEDFDVDIAVWHVLPNDLVRRFGKELQIDETTLSNMTAPEAVRDKVDGLSKQQSAKYREIETILHRANLNLNDEATQKELFEQTLKTSSNDIVLYLHGNTASRGASHRVELYKMLRSLNYHVITLDYRGYGDSTDVSPTERGIVYDALAVYQYITSISSNPVYLWGHSLGTGVATHLLSLLTDMSLPGPKAVVLESPFNNIREEICAHPFSKLYRHLPWFDFMIISPMYDNQLRFESDHHISEFRQPVLILHAEDDAVVPFKLGYKLYRVALDTRGKAWGPIEFHRFEKTSHYGHRYICRAPNLPEIVLGFFRTYRDASY
XP_006812381.1	Saccoglossus kowalevskii	380	MRSRSTAKTTNAGGENKNAQTVTGKEKKMAKGKPRRHTRSFLGTLLKVLKYFILFVFVFYLSFPFLLNIFPVVPRELTFLSKVRWPYFVDFNHPENYNVTGGRNIHIKSTDDVTLGIWQILPKSLLESSQEKTSEYYEKALSDGKHVILYFHGNSGNRARDHRVELYNVLSGINYHIIAFDYRGYGDSNGTSNAVGILQDAEVMYKWLKPRIGKAKLYLYGHSLGTAVATALSRELCDAGECPSGLILESPFTDLIDEARNHPLSRFWKFWPGFDQMFLNAFLESAIPFNSTENIDYVKCKILIMHAKDDLVVPFILGEKLAQHAGKNRPAGAGALKFLAFRADKGYGHKHLVRATELPKIISDFIENARDEGQPANTKP
NXQ95409.1	Sagittarius serpentarius	209	QVLSSLGYHVVTFDYRGWGDSIGSPSERGMTYDALHVFDWIKARSGDNPVYIWGHSLGTGVATNLVRRLCERETPPDALILESPFTNIREEARSHPFSVASTQYFPGFDWFFLDPITTSGIKFANDENVKYISCSLLILHAEDDPVVPFHLGKKLYNIAATSRSFRDYKVQFVPFHTDLGYRHKYIYRSPELPRILREFLGKSEREHHH
XP_003942989.2	Saimiri boliviensis boliviensis	398	MRKRTEPVALEHERCAAAGSSSSGSAAAALDADCRLKQNLRLTGTGPAEPRCAADAGMKRALGRRKGLWLRLRKILLCVLGLYIAIPFLIKLCPGIQAKLIFLNFVRVPYFIDLKKPQDQGLNHTCNYYLQPEEDVTVGVWHTVPAVWWKNAQGKDQLWYEDALASSHPIILYLHGNAGTRGGDHRVELYKVLSSLGYHVVTFDYRGWGDSVGTPSERGMTYDALHVFDWIKARSGDNPVYIWGHSLGTGVATNLVRRLCERETPPDALILESPFTNIREEAKSHPFSVIYRYFPGFDWFFLDPITSSGIKFANDENVKHISCPLLILHAEDDPVVPFQLGRKLYSIAAPARSFRDFKVQFVPFHSDLGYRHKYIYKSPELPRILREFLGKSEPKHQH
XP_039335749.1	Saimiri boliviensis boliviensis	369	MRRKGLWLRLRKILLCVLGLYIAIPFLIKLCPGIQAKLIFLNFVRVPYFIDLKKPQDQGLNHTCNYYLQPEEDVTVGVWHTVPAVWWKNAQGKDQLWYEDALASSHPIILYLHGNAGTRGGDHRVELYKVLSSLGYHVVTFDYRGWGDSVGTPSERGMTYDALHVFDWIKARSGDNPVYIWGHSLGTGVATNLVRRLCERETPPDALILESPFTNIREEAKSHPFSVIYRYFPGFDWFFLDPITSSGIKFANDENVKHISCPLLILHAEDDPVVPFQLGRKVGPGLCLWCSQHVVHSVSVGGPGWEWAGRKAAPAHCIMGCAPAISGSGGQLILSASPPGCLGRTRVVWYQGWGKGPLMLFPGGTMKNR
NXG12261.1	Sakesphorus luctuosus	387	MRKRNESVTVEHERAAAAAVSGPLDKGCSLRHSLRLPAAAVAAEGMKRPLGRRYGLWFRLRKLIIWLLGVYIAIPFLVKLCPAIQAKLVFLNFVRVPYFIDLKRPQDQGLNHTCNYYLQPEEDVTIGVWHTVPAALWKNARGKDQLWFEEALGSSHPVILYLHGNAGTRGGDHRVELYKVLSSLGYHVVTFDYRGWGDSIGSPSERGMTYDALHVFDWIKARSGDNSVYIWGHSLGTGVATNLVRRLCERETPPDALILESPFTNIREEARSHPFSVASTQYFPGFDWFFLDPITTSGIKFANDENVKYISCSLLILHAEDDPVVPFHLGKKLYNIAATSRSFRDYKVQFVPFHTDLGYRHKYIYRSPELPRILREFLGKSDHEHQH
XP_029963046.1	Salarias fasciatus	433	MKRRIPKQGLASPPPSSSSSVQRRVHSQRKDSRPFSWWLKWGLLALFVVFIVLPCTVKVLPNLIQHYVYAHRLRVPFFADLSRPDEFSLNHTINMYLTSEEGISLGVWFSWWLKWGLLALFVVFIVLPYTVKVLPNLIQHYVYAHRLRVPFFADLSRPDEFSLNHTINMYLTPEEGISLGVWHTVPASQWKEAQGKDLAWYQDSLGAGGPVFIYLHGNLGTRSAPHRMGVAKILSGLGYHVLVPDYRGFGDSTGEPTEDGLTTDALYLYNWVKARSRNSLIVIWGHSLGTGVATNMAVELVKQGVVLDGVILEGIFNAARQNIPFHPFIWYYWKYPGIGYLFKEPWAENKVVFPTEENLKQMRSPVLFLHSEDDHLVPISIPQQLHEVAASVQGAERVKMVTFEGSLGYLHNGLYRDPRLPGIIKEFVQSLEG
XP_029963047.1	Salarias fasciatus	392	MGLAGSLCCLHCASLYSESFTEFDPTLCLRSQTVPFFADLSRPDEFSLNHTINMYLTSEEGISLGVWFSWWLKWGLLALFVVFIVLPYTVKVLPNLIQHYVYAHRLRVPFFADLSRPDEFSLNHTINMYLTPEEGISLGVWHTVPASQWKEAQGKDLAWYQDSLGAGGPVFIYLHGNLGTRSAPHRMGVAKILSGLGYHVLVPDYRGFGDSTGEPTEDGLTTDALYLYNWVKARSRNSLIVIWGHSLGTGVATNMAVELVKQGVVLDGVILEGIFNAARQNIPFHPFIWYYWKYPGIGYLFKEPWAENKVVFPTEENLKQMRSPVLFLHSEDDHLVPISIPQQLHEVAASVQGAERVKMVTFEGSLGYLHNGLYRDPRLPGIIKEFVQSLEG
XP_029963048.1	Salarias fasciatus	359	MKRRIPKQGLASPPPSSSSSVQRRVHSQRKDSRPFSWWLKWGLLALFVVFIVLPYTVKVLPNLIQHYVYAHRLRVPFFADLSRPDEFSLNHTINMYLTPEEGISLGVWHTVPASQWKEAQGKDLAWYQDSLGAGGPVFIYLHGNLGTRSAPHRMGVAKILSGLGYHVLVPDYRGFGDSTGEPTEDGLTTDALYLYNWVKARSRNSLIVIWGHSLGTGVATNMAVELVKQGVVLDGVILEGIFNAARQNIPFHPFIWYYWKYPGIGYLFKEPWAENKVVFPTEENLKQMRSPVLFLHSEDDHLVPISIPQQLHEVAASVQGAERVKMVTFEGSLGYLHNGLYRDPRLPGIIKEFVQSLEG
XP_029963176.1	Salarias fasciatus	382	MRKRTSSLTSERDCEPELKPRSGGAAAAEPEQGGRQGPEEPRSMKPLRRWGLLRRMRRVLLGLLLLYLSVPFIIKLFPSIQAKLVFLNFVRMPYFIDLKRPLDQGLNHTYNFYLEPEKGLKIGIWHTVPAVMWRDAQGKHAEWYDSTFSSAHPVILYLHGNAGTRGGDHRVQLYKVLSYLGYHVVTFDYRGWGDSDGSPSEGGMTSDALFIYDWLKQRTHKTLPLYIWGHSLGTGVATNLVRQLCDRGSPPSALILESPFTNIREEARSHPFSMVYRYLPGFDWFFLDSITANNIRFASDENVNYISCPLLILHAEDDTVVPFHLGKKLFQVASTSKSLSGHKVLFVPFPAALAYKHKFIYRSPELPHILSDFLGTAHPLTP
XP_029972284.1	Salarias fasciatus	326	MRMRRAVSALLSVYVSVPVILYLFPWILGQLIYAHLVRFPFFVDLSQPEDLLNHTHNFYLDTEEGVSVGVWHTLPAGQWEEAAEKSAEWYQRTLGHGQPVIIYLHGNLGTRAINHRVQLVKILSAAGYHVFSLDYRGFGDSSGEPSEAGLTRDAVSLYHWVKSHSGVSLVCLWGHSLGTGVATNSAVKIQEEGSAVDALILEAPYTRIGDVVVNHPLSKLYTFLPGAESLLWNALERNNIVFANDENLKTLSSPLLILHAEDDYMVPHHMGLKLYEIALQAQRERHTGVPVEMISYKAELGYSHNDVYLDPNLSDIVGNFLQKLRP
XP_029973105.1	Salarias fasciatus	322	MKRLVSLLITVYASVPVVLYLFPWTLNYAVFAHLVRFPLLVDLSRPEDVLNYTRNFYLNTEEGISVGVWHTLPASQWEEATGKGPEWYQETLGDDRPVIIYLHGNVGTRAKNNRVQLVKILSAAGYHVLSLDYRGFGDSTGEPSEAGLTSDALYLYHWVKQRSKDSLVCLWGHSLGTGVATNTAVKILEQGSAVDALILEAPYTRIGRVVVNHRLAKPYMFLPGFKSLLEYLLEENNIEFANDKNLKILTSPLLILHAEDDHVVPYHMGQQLYQISLEAQSKFSTDVKVKMVSYEASRGYSHSSMYLDPNLSDVVGTFLQSV
NP_001133986.1	Salmo salar	372	MQRTGGSVSKHLRMRKRTGDHDSEEQKTARKKTWASSSAQPRPCPRLLWWFKRGLLAVCVIYVSVPFMMAPFPDIIKHLVYSHRVRVPFFIDHSQPADLSLNHTMNMYLTSEHGISLGVWHTVPESQWKEAQGKDLEWYQDSLGAGNPIFIYLHGNGGTRAASHRVGVIHLLSAMDYHVLALDYRGFGDSTGEPTEVGLTTDTLYLYQWVKARSGSSLVVLWGHSLGTGVATNTAVKLMEHGIVVDGVIIEGAFTNIRQKGAHDLFGWFYWKFPGFEYFFLDTRAENNIIFPNDENLKRMRSPLLILHAEDDHIVPIHMAQQLYEIAQSAQNSENRVKMVPFARSLGYLHNGLYKDPHLPNIIREFVHSLPP
XP_014009527.1	Salmo salar	406	MRKRNNSLTVDHDSSSTNTLLDSSPDLNYCHKRGEGVPEPCLPSSSESDKTMGRPFRRVCCLGLVSVRDFTLHVGYGLMGRLKRILLWVLGVYITIPFIVKLCPSIQAKLVFLNFVRLPYFIDLKRPQDHGLNHTFNFYLQPETGVNIGVWHTVPDQMWKEAQGKDREWYDSTFKSPYPVMLYLHGNAGTRGGDHRVQLYKVLSLLGYHVVTFDYRGWGDSDGSPSERGMTSDALFLYQWVKERVGSKPLNVWGHSLGTGVATNLVRHLCDRGTPPNSLVLESPFTNIREEAKSHPFSMVYRYLPGFEWFFLDTISANDIRFASDENVDHISCPLLILHAEDDSVVPFNLGKKLYNIASQSKSLSGHKLQFIPFPVSLAYKHKFIYRSPELPHILSDFLGTTHPHA
XP_014009529.1	Salmo salar	389	MRKRNNSLTVDHDSSSTNTLLDSSPDLNYCHKRGEGVPEPCLPSSSESDKTMGRPFRRYGLMGRLKRILLWVLGVYITIPFIVKLCPSIQAKLVFLNFVRLPYFIDLKRPQDHGLNHTFNFYLQPETGVNIGVWHTVPDQMWKEAQGKDREWYDSTFKSPYPVMLYLHGNAGTRGGDHRVQLYKVLSLLGYHVVTFDYRGWGDSDGSPSERGMTSDALFLYQWVKERVGSKPLNVWGHSLGTGVATNLVRHLCDRGTPPNSLVLESPFTNIREEAKSHPFSMVYRYLPGFEWFFLDTISANDIRFASDENVDHISCPLLILHAEDDSVVPFNLGKKLYNIASQSKSLSGHKLQFIPFPVSLAYKHKFIYRSPELPHILSDFLGTTHPHA
XP_014009722.1	Salmo salar	381	MVQWRQRALAGLCCRCIISASKGLSTVFFFGHWSWVGQMGLRSESDGASGRPRSRLLWWVKRGLLAVCVIYVSVPFMMRLFPDIIKHLVYSHRVSVPFFVNLSQPADLYLNHTVNMYLKSEQGISLGVWHTIPESQWKEAQGKDLEWYQDSLGAGIPIIIYLHGNGGTRAASHRVGLIHVLSAIGCHVLALDYRGFGDSTGEPTEVGLTTDTLYLYQWVKAHSGSSLVVLWGHSLGTGVATNTAVKLIEQGIVVDGVIIEGAYTNIRQGGAHHPFAWFYWKFPGFEYFFLDTMAENNIIFPNDENLKRMRSRLLILHAEDDHIVPIHMAQQLYEIAQSAQNSENQVKMIPFAGSLGYHHNGLYKDPHLPGIIREFVHTLAP
XP_045565849.1	Salmo salar	402	MRETVDTENETKTMDSKETPGSENKKSYCKLNTVTSERSQCSPGLSILKKAILLQCIVYISLPVILCLFPWILGHVVFSHWLRFPYLVALTSPAELSLNHTLNFYLIPEEGISLGVWHTVPDSQWEKAQGAGPEWYSETLGDGSPVIIYLHGNVGSRAINHRVELVKILSAAGYHVLSLDYRGYGDSSGEPSEVGMTSDALYLYQWVKTRSRTSQVCLWGHSLGTGVATNAAVKIQEQAMELARERARHLRNITQADLEPSYAVDGVILEAPYTNMEEEVASHPLSMMYHYLPGFESVLHHVMQSNNMVFANDENLKTLTTRILFLHAEDDNVVPFYMGQKLYQIALQARRQLDAEYQVFMVSYSESLGYSHNYIYLDPNLASVVGRFLQSKNNNIDRPIVR
XP_029553890.1	Salmo trutta	372	MQRTGGSVSKHLRMRKRTGDHDSEEQKTARKKTRASSSAQPRPWPRLLWWFKRGLLAVCVIYVSVPFMMALFPDIIKHLVYSHRVRVPFFIDHSQPADLSLNHTMNMYLTSEHGISLGVWHTVPESQWKEAQGKDLEWYQDSLGAGNPIFIYLHGNGGTRAASNRVGVIHLLSAMDYHVLALDYRGFGDSTGEPTEVGITTDTLYLYQWVKARSGSSLVVLWGHSLGTGVATNTAVKLMEHGIVVDGVIIEGAYTNIRQKGAHDLFGWFYWKFPGFEYFFVDTRAENNIIFPNDENLKRMRSPLLILHAEDDHIVPIHMAQQLYEIAQSAQNSEKRVKMVPFARSLGYLHNGLYKDPHLPNIIREFVHSLPP
XP_029586767.1	Salmo trutta	389	MDSKETPGSENKKSYCKLNTVTSERSQCSPGLSILKKAIFLQCIVYISLPVILCLFPWILGHVVFSHWLRFPYLVDLTNPAELSLNHTLNFYLIPEEGISLGVWHTVPDSQWEKAQGAGPEWYSETLGDGSPVIIYLHGNVGSRAINHRVELVKILSAAGYHVLSLDYRGYGDSSGEPSEVGMTSDALYLYQWVKTRSRTSQVCLWGHSLGTGVATNAAVKIQEQAMELARERARDLRDVTQADLEPSYAVDGVILEAPYTNMEEEVASHPLSMMYQYLPGFESVLHHVTQSNNMVFANDENLKTLTTRILFLHAEDDNVVPFYMGQKLYQIALQARRQLDAEYQVFMVSYSESLGYSHNYIYLDPNLASIVGRFLQSKNNNIDRPIVR
XP_029608858.1	Salmo trutta	406	MRKRNNSLTVDHDSSSTNTLLDSSPDLNYCHKRGEGVPEPCLPSSSESDKTMGRPFRRVCCLGLVSVRDFTLRVGYGLMGRLKRILLWVLGVYITIPFIVKLCPSIQAKLVFLNFVRLPYFIDLKRPQDHGLNHTFNFYLQPETGVNIGVWHTVPDQMWKEAQGKDREWYDSTFKSPYPVMLYLHGNAGTRGGDHRVQLYKVLSLLGYHVVTFDYRGWGDSDGSPSERGMTSDALFLYQWVKERVGSKPLNVWGHSLGTGVATNLVRHLCDRGTPPNSLVLESPFTNIREEAKSHPFSMVYRYLPGFEWFFLDTISANDIRFASDENVDHISCPLLILHAEDDSVVPFNLGKKLYNIASQSKSLSGHKLQFIPFPVSLAYKHKFIYRSPELPHILSDFLGTTHPHA
XP_023864441.1	Salvelinus alpinus	372	MQRTGGSVSKRLRMRKRTGDHDSEEQKTDRNKTRVSSSAQPRPSPHLLWWFKRGLLAVCVIYVSVTFMMPLFPDIIKHLVYSHRVRVPFFVDHSQPADLSLNHTMNMYLTSEQGISLGVWHTVPESQWKEAQGKDLEWYQDSLRAGIPIIIYLHGNGGTRAASHRVGVINLLSAMDYHVLALDYRGFGDSTGEPTEVGITTDTLYLHQWVKARCGSSLVVLWGHSLGTGVATNTAVKLMEHGIVVDGVIIEGAYTNIRQKGAHDPFGWFYWKFPGFEYFFLDTMAENNIIFRNDENLKRMRSPLLILHAEDDHLVPIHMAQQLYEIAQSAQNSENRVKMVPFARSLGYLHNGLYKDPHLPNIIGEFVHSLPP
XP_055718507.1	Salvelinus fontinalis	402	MRKTVDTDNETKTMDNKETPGSENKKSYCKRNTVTSERSHYSPWLSILKKAILLQCIVYISLPVLLGLFPWILGHVIFSHWLRFPYLVDLTSPAELSLNHTLNFYLSPEEGISLGAWHTVPDSQWEKAQGAGPEWYSETLGDGSPVIIYLHGNVGSRAINHRVELVKILSAAGYHVLSLDYRGYGDSSGEPSEVGMTSDALYLYQWVKTRSRTSQVCLWGHSLGTGVATNAAVKIQEQAMELARERARDLGDVTQADLEPSYAVDGVILEAPYTNMEEEVARHPLSMMYQCLPGFESVLHHVMQSNNMVFANDENLKTLTTRVLFLHAEDDNVVPFDMGQKLYQIALQAPRQRYAEDQVRMVSYSESLGYSHNYIYLDPNLASVVGRFLQSKNNNIDRPIVR
XP_055757914.1	Salvelinus fontinalis	359	MRKRTGDRDSKKQKTAGDEAGVSSSTQPRPSSRLLWWVKRGLLVVCVIYVSVPFMMRLFPDIIKHLVYSHRVRVPFFVNLSQPADLYLNHTVNMYLKSEQGISLGVWHTVPESQWKEAQGKDLEWYQDSLGAGIPIIIYLHGNGGTRAASHRVGLIRVLSAIGYHVLALDYRGFGDSTGEPTEVGLTTDALYLYQWVKARSGSSLVVLWGHSLGTGVATNTAVKLIEQGIVVDGVIIEGAYTNIRQGGTHHPFGWFYWTFPGFEYFFLDTMGENNIIFPNDENLKRMRSRLLILHAEDDHIVPVHMAQQLYEIAQSAQNSENQVKMIPFAGSLGYHHNGLYKDPHLPDIIREFVHTLAH
XP_055758103.1	Salvelinus fontinalis	406	MRKRNNSLTVDHDSSSTNTLLDSSPDLNYCHKRGEGVPEPCVPSRSESDKTMGRPFRRVCCLGLVSVRDFTLHAGYGLMGRLKRILLWVLGVYITIPFIVKLCPSIQAKLVFLNFVRLPYFIDLKRPQDHGLNHTCNFYLQPETGVNIGVWHTVPDQMWKEAQGKDREWYDSTFKSPYPVMLYLHGNAGTRGGDHRVQLYKVLSLLGYHVVTFDYRGWGDSDGSPSEGGMTSDALFLYQWVKERVGSKPLNVWGHSLGTGVATNLVRRLCDRGTPPNSLVLESPFTNIREEAKSHPFSMVYRYLPGFEWFFLDTISANDIRFASDENVDHISCPLLILHAEDDSVVPFHLGKKLYNIASQSKSLSGHKLQFIPFPVSLAYKHKFIYRSPELPHILSDFLGTTHPHA
XP_055758106.1	Salvelinus fontinalis	389	MRKRNNSLTVDHDSSSTNTLLDSSPDLNYCHKRGEGVPEPCVPSRSESDKTMGRPFRRYGLMGRLKRILLWVLGVYITIPFIVKLCPSIQAKLVFLNFVRLPYFIDLKRPQDHGLNHTCNFYLQPETGVNIGVWHTVPDQMWKEAQGKDREWYDSTFKSPYPVMLYLHGNAGTRGGDHRVQLYKVLSLLGYHVVTFDYRGWGDSDGSPSEGGMTSDALFLYQWVKERVGSKPLNVWGHSLGTGVATNLVRRLCDRGTPPNSLVLESPFTNIREEAKSHPFSMVYRYLPGFEWFFLDTISANDIRFASDENVDHISCPLLILHAEDDSVVPFHLGKKLYNIASQSKSLSGHKLQFIPFPVSLAYKHKFIYRSPELPHILSDFLGTTHPHA
XP_055775361.1	Salvelinus fontinalis	372	MQRTGGSVSKRLRMRKRTGDHDSKEQKTDRNKTRVSSSAQPRPSPHLLWWFKRGLLAVCVIYVSVTFMMPLFPDIIKHLVYSHRVRVPFFVDHSQPADLSLNHTMNMYLISEQGISLGVWHTVPESQWKEAQGKDLEWYQDSLKAGNPIIIYLHGNGGTRAASHRVGVINLLSAMDYHVLALDYRGFGDSTGEPTEVGITTDTLYLHQWVKARCGSSLVVLWGHSLGTGVATNTAVKLMEHGIVVDGVIIEGAYTNIRQKVAHDPFGWFYWKFPGFEYFFLDTMAENNIIFRNDENLKRMRSPLLILHAEDDHLVPIHMAQQLYEIAQSAQNSENRVKMVPFARSLGYLHNGLYKDPHLPNIIGEFVHSLPP
XP_038816378.1	Salvelinus namaycush	389	MRKRNNSLTVDHDSSSTNTLLDSSPDLNYCHKRGEGVPEPCVPSRSESDKTMGRPFRRYGLMGRLKRILLWVLGVYITIPFIVKLCPSIQAKLVFLNFVRLPYFIDLKRPQDHGLNHTFNFYLQPETGVNIGVWHTVPDQMWKEAQGKDREWYDSTFKSPYPVMLYLHGNAGTRGGDHRVQLYKVLSLLGYHVVTFDYRGWGDSDGSPSEGGMTSDALFLYQWVKERVGSKPLNVWGHSLGTGVATNLVRRLCDRGTPPNSLVLESPFTNIREEAKSHPFSMVYRYLPGFEWFFLDTISANDIRFASDENVDHISCPLLILHAEDDSVVPFHLGKKLYNIASQSKSLSGHKLQFIPFPVSLAYKHKFIYRSPELPHILSDFLGTTHPHA
XP_038847671.1	Salvelinus namaycush	372	MQRTGGSVSKRLRMRKRTGDHDSKEQKTDRNKTRVSSSAQPRPSPHLLWWFKRGLLAVCVIYVSVTFMMPLFPDIIKHLVYSHRVRVPFFVDHSQPADLSLNHTMNMYLTSEQGISLGVWHTVPESQWKEAQGKDLEWYQDSLRAGNPIIIYLHGNGGTRAASHRVGVINLLSAMDYHVLALDYRGFGDSTGEPTEVGITTDTLYLHQWVKARCGSSLVVLWGHSLGTGVATNTAVKLMEHGIVVDGVIIEGAYTNIRQKVAHDPFGWFYWKFPGFEYFFLDTMAENNIIFRNDENLKRMRSPLLILHAEDDHLVPIHIAQQLYEIAQSAQNSENRVKMVPFARSLGYLHNGLYKDPHLPNIIGEFVHSLPP
XP_038865147.1	Salvelinus namaycush	406	MRKTVDKDNETKTMDNKETPGSENKKSYCKRNTVTSERSHYSPWLSILKKAILLQCIVYISLPVMLGLFPWILGHVVFSHWCTKRIRFPYLVDLTSPAELSLNHTLNFYLSPEEGISLGVWHTVPDSQWEKAQGACPEWYSETLGDGSPVIIYLHGNVGSRAINHRVELVKILSAAGYHVLSLDYRGYGDSSGEPSEVGMTSDALYLYQWVKTRSRTSQVCLWGHSLGTGVATNAAVKIQEQAMELARERARDLSDVTQADLEPSYAVDGVILEAPYTNMEEEVASHPLSMMYQCLPGFESVLHHVMQSNNMVFANDENLKTLTTRVLFLHAEDDNVVPFYMGQKLYQIALQAPRQQYAEDQVRIVSYSESLGYSHNYIYLDPNLASVVGRFLQSKNNNIDRPIVR
XP_038865148.1	Salvelinus namaycush	377	MRKTVDKDNETKTMDNKETPGSENKKSYCKRNTVTSERSHYSPWLSILKKAILLQCIVYISLPVMLGLFPWILGHVVFSHWCTKRIRFPYLVDLTSPAELSLNHTLNFYLSPEEGISLGVWHTVPDSQWEKAQGACPEWYSETLGDGSPVIIYLHGNVGSRAINHRVELVKILSAAGYHVLSLDYRGYGDSSGEPSEVGMTSDALYLYQWVKTRSRTSQVCLWGHSLGTGVATNAAVKIQEQAMELARERARDLSDVTQADLEPSYAVDGVILEAPYTNMEEEVASHPLSMMYQCLPGFESVLHHVMQSNNMVFANDENCTRLHFKPLDNSMQRTRCALYPTVNPWDTHTTISIWILTWPVWLGGFYKVRITTLIDR
XP_031140099.1	Sander lucioperca	350	MARKRVVKQDGISSAGNKVQSSARVQKERTPSRWWLKGGLLALFVIFILQRILPELIQHLVYTHRLRVPFFVDLSRPADLSLNHTINMYLTSEEGISLGVWHTLPKSQWKEAQGKDLAWYQNTLRDGSPVFIYLHGNTGTRAAAHRIGVAKVLSALGYHVLVPDYRGFGDSTGEPTEAGLTTDALYVYNWVKARSGNSLVVIWGHSLGTGVATNAAVKLIEQGQVFDGVMLEGAFNSARQEIRLHPFTWYYWTFPGFGYFFPEPWANNKVVFPTEENLKKMRSPILFLHALDDHLVPFPIAQQMYEVAVSAQNAERVKLMSFDGSQGYLHNGLYRDPGLPDVIKKFVLSL
XP_031159534.1	Sander lucioperca	397	MRKRSNPADSGTTGTTGTTGTLLDSDLELKQRPGRGAAGPAARGRKGPEEDGGMAVKPFRRLGLLGKLKRLMLWLLVVYVSIPFLVKLCPSIQAKLVFLNFVRVPYFIDLKRPLDQGLNHTHNFYLEPETGLKIGVWHTVPAQMWRDAEGKQGDWYDSTLSSAQSAILYLHGNAGTRGGDHRVQLYKVLSSLGYHVVTFDYRGWGDSDGSPSEGGMTSDALFIYDWLKQRLDDKTPLYIWGHSLGTGVATNLVRRLCDRGSPPDALVLESPFTNIREEAKSHPFSMVYRYLPGFDWFFLDAITANNIRFASDENVNHISCPVLILHAEDDAVVPFHLGKKLYHMASQSKSLSGHKVQFVPFPSSLAYKHKFIYRSPELPNILSDFLGTAHQQTDDSA
XP_031165748.1	Sander lucioperca	324	MKRAVLFLITVYASVPVILYLFPWILGHIIFAHFLRFPYFLDLSRPEDVLNHTCNFYLNTEDGVSVGVWHTLPASQWEDAPGKSPEWYKETLGDGRPVFIYLHGNGATRAMNHRVELVKILSAAGYHVLSLDYRGFGDSTGEPSEAGMTSDALYLYHWVKKQSRGGPVCLWGHSLGTGVATNTAVKVQEQGSVVDALILEAPFTAIGEVVANHPVTKMYMFLPGFESLLWSILEKNNIVFANDKNLKTLTSPLLVLHSKDDDIVPYNMGLKLYQISLQTKKEYNADVPVEMISYSANLGFSHNSIYLDPNLSNVIGKFLQNLRQ
XP_035848137.1	Sander lucioperca	397	MRKRSNPADSGTTGTTGTTGTLLDSDLELKQRPGRGAAGPAARGRKGPEEDGGMAVKPFRRLGLLGKLKRLMLWLLVVYVSIPFLVKLCPSIQAKLVFLNFVRVPYFIDLKRPLDQGLNHTHNFYLEPETGLKIGVWHTVPAQMWRDAEGKQGDWYDSTLSSAHSAILYLHGNAGTRGGDHRVQLYKVLSSLGYHVVTFDYRGWGDSDGSPSEGGMTSDALFIYDWLKQRLDDKTPLYIWGHSLGTGVATNLVRRLCDRGSPPDALVLESPFTNIREEAKSHPFSMVYRYLPGFDWFFLDAITANNIRFASDENVNHISCPVLILHAEDDAVVPFHLGKKLYHMASQSKSLSGHKVQFVPFPSSLAYKHKFIYRSPELPNILSDFLGTAHQQTDDSA
XP_032104076.1	Sapajus apella	348	MTTISVCLHMVFPLRKGLWLRLRKILLCVLGLYIAIPFLIKLCPGIQAKLIFLNFVRVPYFIDLKKPQDQGLNHTCNYYLQPEEDVTVGVWHTVPAVWWKNAQGKDQMWYEDALASSHPIILYLHGNAGTRGGDHRVELYKVLSSLGYHVVTFDYRGWGDSVGTPSERGMTYDALHVFDWIKARSGDNAVYIWGHSLGTGVATNLVRRLCERETPPDALILESPFTNIREEAKSHPFSVIYRYFPGFDWFFLDPITSSGIKFANDENVKHISCPLLILHAEDDPVVPFQLGRKLYSIAAPARSFRDFKVQFVPFHSDLGYRHKYIYKSPELPRILREFLGKSEPEHQH
XP_032104078.1	Sapajus apella	404	MRKRTEPVALEHERCAAAGSSSSGSAAAALDADCRLKQNLRLTGTGPAEPRCAADAGMKRALGRRKGLWLRLRKILLCVLGLYIAIPFLIKLCPGIQAKLIFLNFVRVPYFIDLKKPQDQGLNHTCNYYLQPEEDVTVGVWHTVPAVWWKNAQGKDQMWYEDALASSHPIILYLHGNAGTRGGDHRVELYKVLSSLGYHVVTFDYRGWGDSVGTPSERGMTYDALHVFDWIKARSGDNAVYIWGHSLGTGVATNLVRRLCERETPPDALILESPFTNIREEAKSHPFSVIYRYFPGFDWFFLDPITSSGIKFANDENVKHISCPLLILHAEDDPVVPFQLGRKLYSIAAPARSFRDFKVQFVPFHSDLGYRHKYIYKSPELPRILRPQQGPASSPDPSMCSDLV
NXA09979.1	Sapayoa aenigma	373	MRKRNESVTVEHERAATAAVPGPLDKGCSLRHSLRLPAAAAAAEGMKRPLGRRYGLWFRLRKLIIWLLGMYIAIPFLVKLCPAIQAKLVFLNFVRVPYFIDLKRPQDQGLNHTCNYYLQPEEDVTIGVWQTVPAALWKNARGKDQLWFEEALGSSHPVILYLHGNAGTRGGDHRVELYKVLSSLGYHVVTFDYRGWGDSIGSPSERGMTYDALHVFDWIKARSGDNPVYIWGHSLGTGVATNLVRRLCERETPPDALILESPFTNIREEARSHPFSIYRYFPGFDWFFLDPITTSGIKFANDENVKYISCSLLILHAEDDPVVPFHLGKKLYNIAVTSRSFRDYKVQFVPFHTDLGYRHKYIYRSPELPRILR
TMW50072.1	Sarcophaga bullata	413	MEYLTNWCLYNNSLISLLISLATVQICLIGFSIVFIVLPLIFRYSVTIQRGILFLTFITYPRDLDLSNPSSVGLYATRSFFLDVIDSDVEAEREDDSDHGVDLRKREATVRIGVWHVLPKHVVKRFAKEMQLGEEAHEDLQNITDIKDDSLDKLEPVIKSSFPIVNAENEQLFYERLLKIPDNNIVLYCHGNTASRGSGHRIDVYKLLRKLGYHVISFDYRGYGDSDAVSPTEEGVVHDALAVYYYIRNITSNPIFIWGHSLGTGVATNMLSKLNNLDEKGVRGVILEAPFTNIRDEIRMHPFARPFKHLPWFDHTISRPMYANSLRFESDQHISEFRQPILIVHAEDDYVVPFQLGYRLYRIALDTRGKSWGPVEFHRFEGSRKYGHKFICHAPELPDLIRNFINNYRNEIF
XP_003758177.1	Sarcophilus harrisii	409	MRKRNESVALEHERYAASASSSSSSSSSSPSSSAATAALDKDCRLKKNLRLAGKGTKELGSSNAGMKRAFGRRKGLWFRLRKILLWLLALYIAIPFLVKLCPGIQAKLIFLNFVRVPYFIDLKKPQEQGLNHTYNYYLQPEEGVTIGVWHTVPAVLWKNAQGKDQVWYEDTLASNHPIILYLHGNAGTRGGDHRVALYKVLSSLGYHVVTFDYRGWGDSIGTPTEGGMTYDALHVFDWIKARSGYNPVYIWGHSLGTGVATNLVRRLCERETPPDALILESPFTNIREEAKSHPFSVVYRYFPGFDWFFLDPITSSGIKFANDENVKYISCSLLILHAEDDPIVPFHLGRKLYNIAAPSQSFRDFKVQFIPFHRDLGYRHKYIYKSPELPRILREFLGKSEHEHHELRH
XP_003759159.3	Sarcophilus harrisii	399	MRQTRRSLWFRNEPLQGGRAGAKIKTKTMGEKTLVVEVTTEVPALSLGYRDQSHDRPGYVRSWFSMVFKALRSFSYSGPRLRRKVVSLYESFVSKSLKECFFPAIIEKIIFFNFWKAPFLVDLKKPESWIPHTVNFYIKPENGISLGVWHIVPKSRGKEAKGKDRSWYEAALQDGNPIIVYLHGSAENRASCHRVKLLKVLSEGGFHVLAVDYRGFGDSTGKPTEESLTKDAIYLYDWTKARSGTTPVCLWGHSLGTGVATNAAKTLEERGFPVDAIVLEAPFTNIRDAAINYPLLKVYHKIPGFVRLFLDALTVDKIVFPNDENVKFLSSPLLILHAKDDKTVPIERGQKVYEIAHNAYKNKNRVKMIIFPPGFQHNFICKNPRLAMIVRDFLSEQWS
XP_012395553.1	Sarcophilus harrisii	344	MKRAFGRRKGLWFRLRKILLWLLALYIAIPFLVKLCPGIQAKLIFLNFVRVPYFIDLKKPQEQGLNHTYNYYLQPEEGVTIGVWHTVPAVLWKNAQGKDQVWYEDTLASNHPIILYLHGNAGTRGGDHRVALYKVLSSLGYHVVTFDYRGWGDSIGTPTEGGMTYDALHVFDWIKARSGYNPVYIWGHSLGTGVATNLVRRLCERETPPDALILESPFTNIREEAKSHPFSVVYRYFPGFDWFFLDPITSSGIKFANDENVKYISCSLLILHAEDDPIVPFHLGRKLYNIAAPSQSFRDFKVQFIPFHRDLGYRHKYIYKSPELPRILREFLGKSEHEHHELRH
XP_031806866.1	Sarcophilus harrisii	356	MKVCRFFFPVPLKRSWTWRRKGLWFRLRKILLWLLALYIAIPFLVKLCPGIQAKLIFLNFVRVPYFIDLKKPQEQGLNHTYNYYLQPEEGVTIGVWHTVPAVLWKNAQGKDQVWYEDTLASNHPIILYLHGNAGTRGGDHRVALYKVLSSLGYHVVTFDYRGWGDSIGTPTEGGMTYDALHVFDWIKARSGYNPVYIWGHSLGTGVATNLVRRLCERETPPDALILESPFTNIREEAKSHPFSVVYRYFPGFDWFFLDPITSSGIKFANDENVKYISCSLLILHAEDDPIVPFHLGRKLYNIAAPSQSFRDFKVQFIPFHRDLGYRHKYIYKSPELPRILREFLGKSEHEHHELRH
XP_031806867.1	Sarcophilus harrisii	374	MYALDKDCRLKKNLRLAGKGTKELGSSNAGMKRAFGRRKGLWFRLRKILLWLLALYIAIPFLVKLCPGIQAKLIFLNFVRVPYFIDLKKPQEQGLNHTYNYYLQPEEGVTIGVWHTVPAVLWKNAQGKDQVWYEDTLASNHPIILYLHGNAGTRGGDHRVALYKVLSSLGYHVVTFDYRGWGDSIGTPTEGGMTYDALHVFDWIKARSGYNPVYIWGHSLGTGVATNLVRRLCERETPPDALILESPFTNIREEAKSHPFSVVYRYFPGFDWFFLDPITSSGIKFANDENVKYISCSLLILHAEDDPIVPFHLGRKLYNIAAPSQSFRDFKVQFIPFHRDLGYRHKYIYKSPELPRILREFLGKSEHEHHELRH
XP_031806868.1	Sarcophilus harrisii	371	MTKNLKSLLDPYSIHHSALIFSILHLSLAVCSLRRKGLWFRLRKILLWLLALYIAIPFLVKLCPGIQAKLIFLNFVRVPYFIDLKKPQEQGLNHTYNYYLQPEEGVTIGVWHTVPAVLWKNAQGKDQVWYEDTLASNHPIILYLHGNAGTRGGDHRVALYKVLSSLGYHVVTFDYRGWGDSIGTPTEGGMTYDALHVFDWIKARSGYNPVYIWGHSLGTGVATNLVRRLCERETPPDALILESPFTNIREEAKSHPFSVVYRYFPGFDWFFLDPITSSGIKFANDENVKYISCSLLILHAEDDPIVPFHLGRKLYNIAAPSQSFRDFKVQFIPFHRDLGYRHKYIYKSPELPRILREFLGKSEHEHHELRH
XP_031806869.1	Sarcophilus harrisii	347	MCRGLSVCKRRKGLWFRLRKILLWLLALYIAIPFLVKLCPGIQAKLIFLNFVRVPYFIDLKKPQEQGLNHTYNYYLQPEEGVTIGVWHTVPAVLWKNAQGKDQVWYEDTLASNHPIILYLHGNAGTRGGDHRVALYKVLSSLGYHVVTFDYRGWGDSIGTPTEGGMTYDALHVFDWIKARSGYNPVYIWGHSLGTGVATNLVRRLCERETPPDALILESPFTNIREEAKSHPFSVVYRYFPGFDWFFLDPITSSGIKFANDENVKYISCSLLILHAEDDPIVPFHLGRKLYNIAAPSQSFRDFKVQFIPFHRDLGYRHKYIYKSPELPRILREFLGKSEHEHHELRH
XP_031808848.1	Sarcophilus harrisii	337	MTLQECYLDLSFSYSGPRLRRKVVSLYESFVSKSLKECFFPAIIEKIIFFNFWKAPFLVDLKKPESWIPHTVNFYIKPENGISLGVWHIVPKSRGKEAKGKDRSWYEAALQDGNPIIVYLHGSAENRASCHRVKLLKVLSEGGFHVLAVDYRGFGDSTGKPTEESLTKDAIYLYDWTKARSGTTPVCLWGHSLGTGVATNAAKTLEERGFPVDAIVLEAPFTNIRDAAINYPLLKVYHKIPGFVRLFLDALTVDKIVFPNDENVKFLSSPLLILHAKDDKTVPIERGQKVYEIAHNAYKNKNRVKMIIFPPGFQHNFICKNPRLAMIVRDFLSEQWS
XP_030378342.1	Scaptodrosophila lebanonensis	419	MYELHSCLNKIFYATIIPGTIYISWLTGLVGLATLQICMLFFLLLFVLLPLVFRYSVTLQRGILFLTFITYPKDLDLTNPASIGLYATRNFYITVKDRDVDEDGVRIGVWHVLPANAVRRFKRELQVEEAFVAEHGVAEAPSVEPSTSTISINEHELQELEPFLRAEFPVIVPENEQIFYERLLRAPGGTVVLYLHGNTATRGSGHRSEVYKLLRKLNYHVFSFDYRGYADSDPVSPTEEGVVRDALMVYEYIANVTSNPIIIWGHSLGTGVATHLCAQLAHLNERGPRGVILESPFTNIRDEIRLHPFSRLFKHLPWFDFTISRPMYSNSLRFESDVHVGEFRQPIMIIHAEDDVVVPFHLGYRLYRVALDTRSRSWGPVEFHRFDASFGYGHKHLCRAPELPSLVLHFVENYRDAVY
XP_030378350.1	Scaptodrosophila lebanonensis	402	MLFTRRRHFFKRVGLATLQICMLFFLLLFVLLPLVFRYSVTLQRGILFLTFITYPKDLDLTNPASIGLYATRNFYITVKDRDVDEDGVRIGVWHVLPANAVRRFKRELQVEEAFVAEHGVAEAPSVEPSTSTISINEHELQELEPFLRAEFPVIVPENEQIFYERLLRAPGGTVVLYLHGNTATRGSGHRSEVYKLLRKLNYHVFSFDYRGYADSDPVSPTEEGVVRDALMVYEYIANVTSNPIIIWGHSLGTGVATHLCAQLAHLNERGPRGVILESPFTNIRDEIRLHPFSRLFKHLPWFDFTISRPMYSNSLRFESDVHVGEFRQPIMIIHAEDDVVVPFHLGYRLYRVALDTRSRSWGPVEFHRFDASFGYGHKHLCRAPELPSLVLHFVENYRDAVY
XP_046257214.1	Scatophagus argus	355	MMRKRVIKQDGSSSASHDVQRDARAQREEGTPSQWWLKRGFLALFVVLVLTPFSLRILPELIQHLVYTHRIRVPFFVDLSRPADLSLNHTINMYLTSEEGISLGVWHTVPVSQWKEAQGKDLAWYQNSLNDGSPVFIYLHGNTGTRAAPHRVGVAKILSALGYHVLVPDYRGFGDSTGEPTEAGLTTDALYLYKWVKARSGNSLVIIWGHSLGTGVTTNSAVKLNEQGVVFDGVILEGAFNSARQEIRGHPFAWYYWKFPGFDYFFPEPWAHSKVVFPTEENLKKMRSPILFLHSKDDHLVPIRFAEQMYEVAVSAQNAERVKMVSFDGSLGYLHNGLYRDPHLPDIIKKFVLSL
XP_046268801.1	Scatophagus argus	355	MKRAVVFLITVYGSVPVVLYLFPWILGHVIFSHMLRFPFFVDLSRPEDVLNYTSNFYLNTEEGVSVGVWHTLPANQWEKAAGRSSEWYQETLGDGRPVIIYLHGNVGTRAVRHRVELVKILSAAGYHVLSLDYRGFGDSTGEPSEAGLTSDALYLYQWAKQQSRDGLVCLWGHSLGSGVATNAAVKVQEQGSAVDAVILEAPYTTIGDAVANHRLAKMYMFLPGFKSLLWYILEMNNIVFANDKNLKVLTSPLLILHAEDDKVVPYQMGLEVLQLFLYALFDSNFTASSLNYFFVCFFFCLQLYQISLQAKKKHNTDAKVEMVSYSASLGLSHSSIYSAPNLSDVVGKFLQNLKE
XP_046268802.1	Scatophagus argus	324	MKRAVVFLITVYGSVPVVLYLFPWILGHVIFSHMLRFPFFVDLSRPEDVLNYTSNFYLNTEEGVSVGVWHTLPANQWEKAAGRSSEWYQETLGDGRPVIIYLHGNVGTRAVRHRVELVKILSAAGYHVLSLDYRGFGDSTGEPSEAGLTSDALYLYQWAKQQSRDGLVCLWGHSLGSGVATNAAVKVQEQGSAVDAVILEAPYTTIGDAVANHRLAKMYMFLPGFKSLLWYILEMNNIVFANDKNLKVLTSPLLILHAEDDKVVPYQMGLELYQISLQAKKKHNTDAKVEMVSYSASLGLSHSSIYSAPNLSDVVGKFLQNLKE
XP_042316899.1	Sceloporus undulatus	334	MSMALLDWFQDNKIKTLLLNVFVLYASVPLLVRIFPPLLQKCVYLNFLSFPFGVDFRKPEVYVNHTRNFYLTSEPGVTFGIWHALPQNRWKESEGKDHSWFEEALADDNPIIIYLHGNGGTRATSHRVHFTKAMSANDFHVLAVDYRGYADSTGQPSENGFTKDILCIYDWVKARSGSSSIILWGHSLGTGIATNTARKLKETDGIIVDAIVLEAPYTNIRDAAANIPLTKIYRKFPGFEYLVLDTMARADMYFRNDINVKVLSSPLLILHSEDDKVIPVQLGRKVFDIAYNASEKKDSVQFIAFPAAMGLGHDHIATNPELASILKNFLKRIK
XP_042334624.1	Sceloporus undulatus	396	MRKRNESVTLEHERLASSSSAAASAPPQLEKGFSLRTNLRLPGNSGGGGGGGDSGMNRTFGRRHGMWFRFRKVVIWLLGVYIAIPFLVKLCPAIQAKLVFLNFVRVPYFIDLKRPQDQGLNHTCNYYLQPEEDVTIGVWHTVPAALWKDARGKDHLWYEDVLGSNHPVILYLHGNAGTRGGDHRVELYKVLSSLGYHVVTFDYRGWGDSIGTPSESGMTYDALHVFDWIKARSGDNPVYIWGHSLGTGVATNLVRRLCERETPPDALILESPFTNIREEAKSHPFSIIYRYFPGFDWFFLDPITSSGIKFANDENVKHISCSLLILHAEDDPVVPFHLGKKLYNIAAPSRSFRDYKVQFIPFHTDLGYRHKYIYKSPDLPRILREFLGKSEHKHHH
XP_046989448.1	Schistocerca americana	352	MVGITVTISLFLLPVGLWLQGIIVLTTLKIFLAVLLFIYIVVPFVFRYTYALQRTMIFLNFVRWPRNPDFNVPKKYGLDGTRNFYVKTTEDVQLGVWHTLPKSLINESKTADDEFFEKSLTRGEPIILYMHGNSGSRASPHRVELYKMLRNLNYHVISFDYRSYADSSPVSPSETGVVSDGKFMYRWVEEHAKGSPLFVWGHSLGTGVSSHVLDLLAQEGKSPSGLILESPFNNLRDEIKEHPFARLFNQLPWFDFFFIDPIEQNDLLFASDKHLVNVHCPILILHAQDDVVVPFILGQRLYKSLEQTRPKDAASVEFVIFEDKYRYGHKYICRAPELPDIIQKFLGSILKS
XP_046989451.1	Schistocerca americana	342	MRYLFRRRYVKRIVLTTLKIFLAVLLFIYIVVPFVFRYTYALQRTMIFLNFVRWPRNPDFNVPKKYGLDGTRNFYVKTTEDVQLGVWHTLPKSLINESKTADDEFFEKSLTRGEPIILYMHGNSGSRASPHRVELYKMLRNLNYHVISFDYRSYADSSPVSPSETGVVSDGKFMYRWVEEHAKGSPLFVWGHSLGTGVSSHVLDLLAQEGKSPSGLILESPFNNLRDEIKEHPFARLFNQLPWFDFFFIDPIEQNDLLFASDKHLVNVHCPILILHAQDDVVVPFILGQRLYKSLEQTRPKDAASVEFVIFEDKYRYGHKYICRAPELPDIIQKFLGSILKS
XP_049801279.1	Schistocerca nitens	352	MVGITVSISLFLLPVGLWLQGIIVLTTLKIFLAVLLFIYIVVPFVFRYTYALQRTMIFLNFVRWPRNPDFNVPKKYGLDGTRNFYVKTTEDVQLGVWHTLPKSLINESKTADDEFFEKSLTRGEPIILYMHGNSGSRASPHRVELYKMLRNLNYHVISFDYRSYADSSPVSPSETGVVSDGKFMYRWVEEHAKGSPLFVWGHSLGTGVSSHVLDLLAQEGKSPSGLILESPFNNLRDEIKEHPFARLFNQLPWFDFFFIDPIEQNDLLFASDKHLVNVHCPILILHAQDDVVVPFILGQRLYKSLEQTRPKDAASVEFVIFEDKYRYGHKYICRAPELPDIIQKFLGSILKS
XP_049801283.1	Schistocerca nitens	342	MRYFFRRRYVKRIVLTTLKIFLAVLLFIYIVVPFVFRYTYALQRTMIFLNFVRWPRNPDFNVPKKYGLDGTRNFYVKTTEDVQLGVWHTLPKSLINESKTADDEFFEKSLTRGEPIILYMHGNSGSRASPHRVELYKMLRNLNYHVISFDYRSYADSSPVSPSETGVVSDGKFMYRWVEEHAKGSPLFVWGHSLGTGVSSHVLDLLAQEGKSPSGLILESPFNNLRDEIKEHPFARLFNQLPWFDFFFIDPIEQNDLLFASDKHLVNVHCPILILHAQDDVVVPFILGQRLYKSLEQTRPKDAASVEFVIFEDKYRYGHKYICRAPELPDIIQKFLGSILKS
XP_049950773.1	Schistocerca serialis cubense	348	MVGITVTISLFLLPVGLWLQGIIVLTTLKIFLAVLLFIYIVVPFVFRYTYALQRTMIFLNFVRWPRNPDFNVPKKYGLDGTRNFYVKTTEDVQLGVWHTLPKSLINESKTADDEFFEKSLTRGEPIILYMHGNSGSRASPHRVELYKMLRNLNYHVISFDYRSYADSSPVSPSETGVVSDGKFMYRWVEEHAKGSPLFVWGHSLGTGVSSHVLDLLAQEGKSPSGLILESPFNNLRDEIKEHPFARLFNQLPWFDFFFIDPIEQNDLLFASDKHLVNVHCPILILHAQDDVVVPFILGQRLYKSLEQTRPKDAASVEFVIFEDKYRYGHKYICRAPELPDIIQEMCVS
MBZ3876557.1	Sciurus carolinensis	385	MRKRTEPVTLEHERCAASGSSSSGSAAAALDADCRLKQNLRLAGKGPEPRCAADSGMKRALVRRKSLWFRLRKILLCVLGLYIAIPFLVKLCPGIQAKLIFLNFVRVPYFIDLKKPQDQGLNHTCNYYLQPEEDVTIGVWHTIPAVWWKNAQGKDQMWYEDALASNHPIILYLHGNAGTRGGDHRVELYKVLSSLGYHVVTFDYRGWGDSVGTPSERGMTYDALHVFDWIKARSGDNPVYIWGHSLGTGVATNLVRRLCERETPPDALILESPFTNIREEAKSHPFSVIYRYFPGFDWFFLDPITSSGIKFANDENVKHISCPLLILHAEDDPVVPFQLGRKLYNIAAPSRSFRDFKVQFIPFHSDLGYRHKYIYKSPELPRILR
XP_047395534.1	Sciurus carolinensis	316	MDSRDCEADAAPGPRACDCVATWWDMVLRNLQSFPHSCSTLRGKIAALYNSFTSKPLKEHIFPPLMDMLIFFNFYKAPFLVDLKKPESKIPHTVNFYIRVEPRVMLGIWHTVPSCRGEDAKGKNRCWYEAALHDGNPIIVYLHGSAEHRAAPHRLKLVKVLSDGGFHVLSVDYRGFGDSTGKPTEEGLTADAICVYEWTKARCGATPVCLWGHSLGTGVATNAAKVLEEKGCPVDAIVLESPFTNIWVASINYPLLKIYQKLPGCLRVLMDALRKDKIVFPSDENVNSCLLPCSSYMERMIEPCLWSVEKSSMNCT
XP_047395938.1	Sciurus carolinensis	397	MRKRTEPVTLEHERCAASGSSSSGSAAAALDADCRLKQNLRLAGKGPEPRCAADSGMKRALVRRKSLWFRLRKILLCVLGLYIAIPFLVKLCPGIQAKLIFLNFVRVPYFIDLKKPQDQGLNHTCNYYLQPEEDVTIGVWHTIPAVWWKNAQGKDQMWYEDALASNHPIILYLHGNAGTRGGDHRVELYKVLSSLGYHVVTFDYRGWGDSVGTPSERGMTYDALHVFDWIKARSGDNPVYIWGHSLGTGVATNLVRRLCERETPPDALILESPFTNIREEAKSHPFSVIYRYFPGFDWFFLDPITSSGIKFANDENVKHISCPLLILHAEDDPVVPFQLGRKLYNIAAPSRSFRDFKVQFIPFHSDLGYRHKYIYKSPELPRILREFLGKSEPERQH
XP_047395939.1	Sciurus carolinensis	344	MKWQLGYDVRRKSLWFRLRKILLCVLGLYIAIPFLVKLCPGIQAKLIFLNFVRVPYFIDLKKPQDQGLNHTCNYYLQPEEDVTIGVWHTIPAVWWKNAQGKDQMWYEDALASNHPIILYLHGNAGTRGGDHRVELYKVLSSLGYHVVTFDYRGWGDSVGTPSERGMTYDALHVFDWIKARSGDNPVYIWGHSLGTGVATNLVRRLCERETPPDALILESPFTNIREEAKSHPFSVIYRYFPGFDWFFLDPITSSGIKFANDENVKHISCPLLILHAEDDPVVPFQLGRKLYNIAAPSRSFRDFKVQFIPFHSDLGYRHKYIYKSPELPRILREFLGKSEPERQH
XP_018580509.1	Scleropages formosus	391	MRKRNSSQPLDHDSAVTNTLLDSTPNLNPGAKSCRRKGKVVLDSAPLDAARKPMGRTSRRYRLMPRLKKIFLWVLAVYIAIPFIVKLCPSIQAKLVFLNFVRVPYFIDLKRPQDQGLNHTCNLYLHPEENVNIGVWHTVPAQLWKDAQGKDQLWYESTFQSSHPVILYLHGNAGTRGGDHRVQLYKVLSSLGYHVVTFDYRGWGDSEGSPSESGMTSDALYVFHWVKERIGKKPLYIWGHSLGTGVATNLVRHLCDRGTPPDALILESPFTNIREEARSHPFSMVYRYLPGFDWFFLDAITANDIRFASDENMHHISCPVLILHAEDDTVVPFHLGKKLYNIAAQSQSLSGQKVQFIPFPISLGYKHKFIYRSPELPQILSDFLGTVHPHA
XP_018583261.2	Scleropages formosus	358	MKRRYNNRKPKNAGDSARKVELEKEEIKKCSSVVKNKWLLRVGTAFLALFIVYLSVPFVLYCFPWIVGHLVYSHSFRIPFVDLSHPEDFSLNHTVNFYLTPEEGITVGVWQTVPDNQWQKAQGKDLEWYKESLKDSTPVIVYLHGNMGTRALSHRVELIKVLSAAGFNVLTMDYRGYGDSTGQPSEAGMTADAVYLYRWVKAYSGSSSVCLWGHSLGSGVATNAALKLQSDGFPVDCVILEAPFTNIYEEAAARNMVYWMFPGFENFIRYTLALNNLSFPNDENLKTLRSHLLLLHAEDDNIVPFHMSQKLYHIAKDAKNKHVRMETYTQSLGYSHNGIYRDPQLSRKIWQFLQLLQK
NXF71322.1	Sclerurus mexicanus	338	LYRRYGLWFRLRKLIIWLLGMYIAIPFLVKLCPAIQAKLVFLNFVRVPYFIDLKRPQDQGLNHTCNYYLQPEEDVTIGVWHTVPAALWKNARGKDQLWFEEALGSSHPVILYLHGNAGTRGGDHRVELYKVLSSLGYHVVTFDYRGWGDSIGSPSERGMTYDALHVFDWIKARSGDNPVYIWGHSLGTGVATNLVRRLCERETPPDALILESPFTNIREEARSHPFSVASTQYFPGFDWFFLDPITTSGIKFANDENVKYISCSLLILHAEDDPVVPFHLGKKLYNIAATSRSFRDYKVQFVPFHTDLGYRHKYIYRSPELPRILREFLGKSEHEHHH
XP_053189226.1	Scomber japonicus	354	MRKRVDTQENSSFAASDVQGTARVQRKQRAPSRWSLKRGLFAILIIFILAPFTLKILPELIQHLVYTQRISVPFFVDLSQPSDQSLNHTINMYLTSDEGISLGVWHTVPESQWKEAQGKDLAWYQNTLSNGSPIFIYLHGNTGTRAAPHRVGVAKVLSALGYHVLVPDYRGFGDSTGEPTEAGLSTDALYLFKWVKQRSGRSLVVIWGHSLGTGVATNIAVKLLKQDVLLDGVMLEGAFNSARQHIPVNPFSWYYWTFPGYGYFFPEPWANNKVVFPTEENLKKMRSPILFLHAEDDHLVPIQVAQQMYEVAASAQNAERVKLVSFDGSLGYLHNGLYRDPHLPDIIKKFVQSL
XP_053189619.1	Scomber japonicus	390	MRKRTNSLTDTGTGSGGSLLDSDPDLKQRPSRGAAGPAAEDREEPGEDRSMAKPFRRLGLLGKLKRTVLWLLLFYVSIPFIIKLCPSIQAKLVFLNFVRLPYFIDLKRPLDQGLNHTHNFYLEPEAGLKIGVWHTVPDQMWREAQGKQGDWFDATLSSAHPAILYLHGNSGTRGGDHRVQLYKVLSSLGYHVITFDYRGWGDSDGSPSEGGMTSDALFLYDWLKQRLDKKRPLYIWGHSLGTGVATNLVRQLCDRGSPPDALILESPFTNIREEAKSHPFSMVYRYLPGFDWFFLDAITANNIRFASDENMSHISCPVLILHAEDDAVVPFHLGKKLYTLAAQSETLIGHKVQFVPFPSSLNYRHKFIYRSPELPSILSDFFGTADPNTQ
XP_053191073.1	Scomber japonicus	326	MKKAVSFLITLYVSVPIALYVFPWILGHVIFAHLLRLPFSVDLSKPEEVLNHTCNFYLDTEEGVSVGVWHTLPASQWEAAAGKNPEWYRETLGEGDPVIIYLHGNGGTRAYHHRLGLVKILSAAGYHVLSIDYRGYGDSTGEPSEAGLTTDALYLYNWVKKQSGGSLVCLWGHSLGSGVATNTAVKVQEQGSVVDAVILSGPFTSIGEVVLSHPLTKMYKFLPGFESLVWNILEMNNVVFANDKNLKTMTSPLLILHAEDDNIVPHYMGLKLHHISHQAQKEHNKDAHVQVISYSAHLGYCHDKFYLDPNLSNAVGRFLQTMKQQK
AWP14735.1	Scophthalmus maximus	614	MPVSAACDWPQQLGARLSTELLEAHRGLGSVLRRSPLRHRQDTGRTPASPRRPARRFCVVNTRFPLSSPVMRKRNNSLTPELDGGSLLDRDPDLKQRPGGRAEGPAAGDHRGPAEERTMGKPFRRLGLLGKVKRFMLWLLVVYVSVPFLVKLCPSIQAKLVFLNFVRMPYFIDLKRPLDQGLNHTHNFYLEAEVGLRIGVWHTVPAHMWREAQEKDGDWYDSMLSSTHPVILYLHGNAGTRGGDHRVQLYKVLSSSGYHVVTFDYRGERLRLTSQTVLSLTCLLRLGLLGKVKRFMLWLLVVYVSVPFLVKLCPSIQAKLVFLNFVRMPYFIDLKRPLDQGLNHTHNFYLEAEVGLRIGVWHTVPAHMWREAQEKDGDWYDSMLSSTHPVILYLHGNAGTRGGDHRVQLYKVLSSSGYHVVTFDYRGWGDSDGSPSEGGMTSDALFMYDRLKQRLNKTPLYIWGHSLGTGVATNLVRRLCDRGSPPDALILESPFTNIREEARSHPFSMVYRFLPGFDWFFLDAITANNIRFASDENVNHISCRLLILHAEDDTVVPFHLGQKLYNMAAQSKSLSGHKVRFVSFPSSLSYRHKFIYRSPELPNILSDFLGTVSQ
AWP16131.1	Scophthalmus maximus	352	MKRAASFLITVYASVPVVLHLFPWILGHAIFAHLLRLPFFVDLDRPEDVLNHTCNFYLGTEEGVSVGVWHTLPASKWEEAAGKSPEWYRGTLGDGHPVVIYLHGNVGTRALHHRVELVKILSAAGYHVLSLDYRGFGDSSGEPSEAGMTSDALYLYKWAKTQSKGSLVCLWGHSLGSGVATNAAFELQLRGSPVEAIILESPYTRIGEVVVIHPLAKMYMFLPGFDSLLWNILDKNRIEFPNDKNLKFLTCPLLILHAEDDNVVPHHMGLTVRRVFTQSVAFPSLLRYFPSGCCESLLSSYQVFPLQLYQTSLQARKQHNTEDQVEMISYSANLGFSHSNIYLDPNLPNVVR
AWP16132.1	Scophthalmus maximus	317	MKRAASFLITVYASVPVVLHLFPWILGHAIFAHLLRLPFFVDLDRPEDVLNHTCNFYLGTEEGVSVGVWHTLPASKWEEAAGKSPEWYRGTLGDGHPVVIYLHGNVGTRALHHRVELVKILSAAGYHVLSLDYRGFGDSSGEPSEAGMTSDALYLYKWAKTQSKGSLVCLWGHSLGSGVATNAAFELQLRGSPVEAIILESPYTRIGEVVVIHPLAKMYMFLPGFDSLLWNILDKNRIEFPNDKKGRQRGASSHGSDGTAGFHTLYQTSLQARKQHNTEDQVEMISYSANLGFSHSNIYLDPNLPNVVRGFLQKRRQ
AWP16134.1	Scophthalmus maximus	297	MKRAASFLITVYASVPVVLHLFPWILGHAIFAHLLRLPFFVDLDRPEDVLNHTCNFYLGTEEGVSVGVWHTLPASKWEEAAGKSPEWYRGTLGDGHPVVIYLHGNVGTRALHHRVELVKILSAAGYHVLSLDYRGFGDSSGEPSEAGMTSDALYLYKWAKTQSKGSLVCLWGHSLGSGVATNAAFELQLRGSPVEAIILESPYTRIGEVVVIHPLAKMYMFLPGFDSLLWNILDKNRIEFPNDKNLKFLTCPLLILHAEDDNVVPHHMGLTVRRVFTHCTRHRSRLGNNTTQRIRLK
XP_035460997.2	Scophthalmus maximus	358	MKRRVVKPRDSTSGVDAAQRTGGDRRKEGTSAGWWLKRGVWALFVVFILVLFSLRILPELIQHFVHTHRIRVPFFVDLSQPADLSLNHTINMYLTSEEGISLGVWHTVPESRWKEAQGKDLAWYQNTFSDGRPVFIYLHGNTGTRANTHRVGVAKVLSALGYHVLVPDYRGFGDSTGEPTEAGLTTDALYLYNWVKARSGNSLVVVWGHSLGSGVATNSAVKLIEQGVSLDGVILEGAFNSAREPLTHHPFTWYYWKFPGTGYLFPEPWAENKLVFPSEENLKKMRSRILFLHSEDDHLVPIQVVQQMYKVAVSAQNAEQVKMVSFDGSLGYLHNGLYRDPHLPDILKKFVLSCRKDD
XP_035462412.1	Scophthalmus maximus	454	MPVSAACDWPQQLGARLSTELLEAHRGLGSVLRRSPLRHRQDTGRTPASPRRPARRFCVVNTRFPLSSPVMRKRNNSLTPELDGGSLLDRDPDLKQRPGGRAEGPAAGDHRGPAEERTMGKPFRRLGLLGKVKRFMLWLLVVYVSVPFLVKLCPSIQAKLVFLNFVRMPYFIDLKRPLDQGLNHTHNFYLEAEVGLRIGVWHTVPAHMWREAQEKDGDWYDSMLSSTHPVILYLHGNAGTRGGDHRVQLYKVLSSSGYHVVTFDYRGWGDSDGSPSEGGMTSDALFMYDRLKQRLNKTPLYIWGHSLGTGVATNLVRRLCDRGSPPDALILESPFTNIREEARSHPFSMVYRFLPGFDWFFLDAITANNIRFASDENVNHISCRLLILHAEDDTVVPFHLGQKLYNMAAQSKSLSGHKVRFVSFPSSLSYRHKFIYRSPELPNILSDFLGTVSQ
XP_035462413.1	Scophthalmus maximus	384	MRKRNNSLTPELDGGSLLDRDPDLKQRPGGRAEGPAAGDHRGPAEERTMGKPFRRLGLLGKVKRFMLWLLVVYVSVPFLVKLCPSIQAKLVFLNFVRMPYFIDLKRPLDQGLNHTHNFYLEAEVGLRIGVWHTVPAHMWREAQEKDGDWYDSMLSSTHPVILYLHGNAGTRGGDHRVQLYKVLSSSGYHVVTFDYRGWGDSDGSPSEGGMTSDALFMYDRLKQRLNKTPLYIWGHSLGTGVATNLVRRLCDRGSPPDALILESPFTNIREEARSHPFSMVYRFLPGFDWFFLDAITANNIRFASDENVNHISCRLLILHAEDDTVVPFHLGQKLYNMAAQSKSLSGHKVRFVSFPSSLSYRHKFIYRSPELPNILSDFLGTVSQ
XP_035465711.1	Scophthalmus maximus	329	MKRAASFLITVYASVPVVLHLFPWILGHAIFAHLLRLPFFVDLDRPEDVLNHTCNFYLGTEEGVSVGVWHTLPASKWEEAAGKSPEWYRGTLGDGHPVVIYLHGNVGTRALHHRVELVKILSAAGYHVLSLDYRGFGDSSGEPSEAGMTSDALYLYKWAKTQSKGSLVCLWGHSLGSGVATNAAFELQLRGSPVEAIILESPYTRIGEVVVIHPLAKMYMFLPGFDSLLWNILDKNRIEFPNDKNLKFLTCPLLILHAEDDNVVPHHMGLTVFPLQLYQTSLQARKQHNTEDQVEMISYSANLGFSHSNIYLDPNLPNVVRGFLQKRRQ
XP_035465713.1	Scophthalmus maximus	324	MKRAASFLITVYASVPVVLHLFPWILGHAIFAHLLRLPFFVDLDRPEDVLNHTCNFYLGTEEGVSVGVWHTLPASKWEEAAGKSPEWYRGTLGDGHPVVIYLHGNVGTRALHHRVELVKILSAAGYHVLSLDYRGFGDSSGEPSEAGMTSDALYLYKWAKTQSKGSLVCLWGHSLGSGVATNAAFELQLRGSPVEAIILESPYTRIGEVVVIHPLAKMYMFLPGFDSLLWNILDKNRIEFPNDKNLKFLTCPLLILHAEDDNVVPHHMGLTLYQTSLQARKQHNTEDQVEMISYSANLGFSHSNIYLDPNLPNVVRGFLQKRRQ
KAI3363545.1	Scortum barcoo	315	MGLVGKLKRILLWLLVVYVSIPFIIKLCPSIQAKLVFLNFVRMPYFIDLKRPLDQGLNHTHNFYLEPEPGLKIGVWHTVPAQMWRDAQGKQGDWYDSTFSSSHPVILYLHGNAGTRSVAPVLSSLSYHVVTFDYRGWGDSDGSPSEGGMTSDALFIYDRLKQRLDLKTPLYIWGHSLGTGSPPDALILESPFTNIREEAKSHPFSMVYRYLPGFDWFFLDAITANNIRFASDENVNHISCPVLILHAEDDSVVPFHLGKKLYNLAAQSKSLSGHKVQFVPFPSSLAYKHKFIYRSPELPNILRVFQTFRLSLGQM
XP_038634417.1	Scyliorhinus canicula	359	MIESRALSLSRWRFLWIEFMNLVMFVFTRMVQNRVSELKLIFLTLVIIYVTIPIAFKMCPIIVTKMIYLNFLHKPFSDFNQPTNYLLNHTLNLYLTPEEGITVGVWFTIPDKRWQEASGKDQQWYEAALGDDNPIIIYLHGNGGSRAVGHRVELIKMLSAHGFHVLALDYRGWADSTGEPSEVGITTDSLYLFEWTRARSGKSHVCLWGHSLGTGVATNTARILYEKGSPADAIILEAPFTSMREEVAHHPLAVYYKLYPGFEWFFLDAITENNIFFHNVENLQSISTPVLILHAEDDDIVPFELGKKLYESLLDSPMLRRQVIFVAFPEFLGYKHNNIYKDPELPDIIKDFVKAMHRY
XP_038660612.1	Scyliorhinus canicula	389	MRRRNNSLTVEHDTTVTTLQKDPAQSAPRLKPSQIAATSQGRDSDLDPEAKTGMVTGYRRRSRLLYRIKKLAVWLLAVYICIPFVVKLCPAIQAKLVFLNFVRLPYFIDLKRPQDQGLNHTWNFYLKPEEKITIGAWHTVPASLWKEARGKDQTWYEGTLASDHPIILYFHGNAGTRGGDHRVQLYKVLSSQGYHVVAFDYRGWGDSEGTPSERGMTTDAIYTYNWLKARSGKNSVYIWGHSLGTGVATNVVRHLCEKETPPDALILESPFTNIREEAKSHPFSLIYRYLPGFDWFFLDPITESGIIFPSDENVKHITCPLLILHAEDDAVIPFHLGRKLYDIASSQRSRKVQFIPFHKDLGYRHKYIYKSPQLPQILRKFLSDPNSHQ
XP_038660622.1	Scyliorhinus canicula	343	MRRRNNSLTVEHDTTVTTLQKDPAQSAPRLKPSQIAATSQGRDSDLDPEAKTGMVTGYRRRSRLLYRIKKLAVWLLAVYICIPFVVKLCPAIQAKLVFLNFVRLPYFIDLKRPQDQGLNHTWNFYLKPEEKITIGAWHTVPASLWKEARGKDQTWYEGTLASDHPIILYFHGNAGTRGGDHRVQLYKVLSSQGYHVVAFDYRGWGDSEGTPSERGMTTDAIYTYNWLKARSGKNSVYIWGHSLGTGVATNVVRHLCEKETPPDALILESPFTNIREEAKSHPFSLIYRYLPGFDWFFLDPITESGIIFPSDENVKHITCPLLILHAEDDAVIPFHLGRKEVLK
GCB69348.1	Scyliorhinus torazame	389	MRRRNNSLTVEHDTTVTTLQKDPAQSAPRLKPSQIAATSKGRDSDLDPDAKTGMITGYRRRSRLLYRIKKLAVWLLAVYICIPFVVKLCPAIQAKLVFLNFVRLPYFIDLKRPQDQGLNHTWNFYLKPEEKITVGAWHTVPASLWKEAQGKDQTWYEGTLASDHPIILYFHGNAGTRGGDHRVQLYKVLSSQGYHVVAFDYRGWGDSEGTPSERGMTTDAIYTYNWLKARSGKNSVYIWGHSLGTGVATNVVRHLCEKETPPDALILESPFTNIREEAKSHPFSLIYRYLPGFDWFFLDPITESGIIFPSDENVKHITCPLLILHAEDDAVIPFHLGRKLYDIASSQRSRKVQFIPFHKDLGYRHKYIYKSPQLPQILRRFLSDPNSHQ
GCB70788.1	Scyliorhinus torazame	316	MKLIRGLLKKVAYPKFYIVIEILFFSIAVHQPFSDFNQPANYLLNHTLNLYLTPEEGITVGVWFTIPDKRWQEASGKDQQWYEATLGDDNPIIIYLHGNGGSRAVGHRVELIKMLSAHGFHVLALDYRGWADSTGEPSEVGITTDSLYLFEWTRARSGKSHVCLWGHSLGTGVATNTARILHEKGSPADAIILEAPFTSMREEVAHHPFAMYYKFFPGFEWFFLDAITENNIFFHNVENLQSISTPVLILHAEDDNIIPFELGKKLYESLLDSPMLRRQVMFVAFPGFLGYKHNNIYKDPQLPDIIKDFVKAMHRY
NXP24418.1	Scytalopus superciliaris	383	MRKRNESVTVEHERAAAAAVPGPLDKGCSLRHSLRLPAAEGMKRPLGRRYGLWFRLRKLIIWLLGMYIAIPFLVKLCPAIQAKLVFLNFVRVPYFIDLKRPQDQGLNHTCNYYLQPEEDVTIGVWHTVPAALWKNARGKDQLWFEEALGSSHPVILYLHGNAGTRGGDHRVELYKVLSSLGYHVVTFDYRGWGDSIGSPSERGMTYDALHVFDWIKARSGDNPVYIWGHSLGTGVATNLVRRLCERETPPDALILESPFTNIREEARSHPFSVASTQYFPGFDWFFLDPITTSGIKFANDENVKYISCSLLILHAEDDPVVPFHLGKKLYNIAATSRSFRDYKVQFVPFHTDLGYRHKYIYRSPELPRILREFLGKSEHEHHH
XP_037637455.1	Sebastes umbrosus	351	MTRRRVIRQEGSSSAASRVQRSARVQKEEGTQSRWWLKRGLLALFVVPILLRILPELIQHAVYTHRLRVPFFVDLSRPADHSLNHTINMYLTPEEGISLGVWHTVPESQWKEAQGKDLAWYQNTLRDESPIFIYLHGNTGTRAATHRVGVAKVLSALGYHVLVPDYRGFGDSIGEPTEAGLTTDALYLYKWVKARSGNSLVVIWGHSLGTGVSTNAAVKLIEQGESFDGVMLESAFNTARQQISDHPFTWYYWKFPGMGYFFPEPWAESKVVFPTEENLKKMRCPILFLHSEDDHLVPFQIAQQMYEVAASAQNAERVKMVSFGGSLGYLHNGLYRDDRLPNIIQEFVLSL
XP_037652080.1	Sebastes umbrosus	330	MKLIGLILYSVYASVPTFIYLFPGIMKLIVFSHIELAPSNVDLSKPQNLLNYTSNFYFNVEEGVSVGVWHTLPASQWEDAKGKSPEWYRSTLGDGSPVILYLHGQRETRALDYRVDLVKVLSAAGYHVISFDYRGFGDSTGSPTEAGLTRDSVSLYHWVKNHSRGLVCVWGHSLGAAVATNTVVKLQEQGSAVDALVLHAPFTSFKEVIFTSSFAKFYQYLPGFEKLVCSILDKINVSFSNDKNVKILTCPTLFIHSKDDDTVPFEMGVRLFKIALQAKKDNNRNVTVEMITYSADLGYLHNHIYRDPNLPNVIGKFLQNLTTSALPPPQ
XP_037652083.1	Sebastes umbrosus	323	MKIVVLILIAVYASVPALLYLFPPIMIYIVFSHYMLFPLVVDLSKPKDVLNYTSNFYFDVEEGIKLGVWHTLPASQWEEAEGKSRQWYRDALGDGSPVILYLHGQKQTRALDYRVELVKVLSAAGYHVISFDYRGFGDSTGSPTEAGLTRDSVSLYHWVKNHSRGLVCVWGHSLGTAVATNTVVKLQEQGSAVDALVLHAPFTSMKEIISYSTFTKFYNFLPGFHDLLCNILDNVNVVLANDKNVKILTCPTLFIHSKDDDTVPFEMGVRLFKIALQAKKYNNRDAPVEMITYSADLGYLHNHIYRDPNLPNVIGKFLQNLRE
NXR09115.1	Semnornis frantzii	244	HTVPAALWKNARGKDQLWFEDALGSSHPVILYLHGNAGTRGGDHRVELYKVLSSLGYHVVTFDYRGWGDSVGSPSERGMTYDALHVFDWIKARSGDNPVYIWGHSLGTGVATNLVRRLCERETPPDALILESPFTNIREEARSHPFSIYRYFPGFDWFFLDPITTSGIKFANDENVNYISCSLLILHAEDDPVVPFHLGKKLYNIAVTSRSFRDYKVQFVPFHTDLGYRHKYIYRSPELPRILR
CAE1256524.1	Sepia pharaonis	374	MSRSPDKLFTKNHKSQDFYIVAEQPSEKKPKNRKKPKRRCGRICQVFCWCSASVACFYTLIPFLFWYFPEMCTFMIFSNRFRWPPLGNLNKPSDYGLNHTRNLYLNPRRNIQIGVWHVLPRVLADSNTFLSDLEYDQSLNEQKLPVVLYMHGNTGTRAGWHRLQIYQVFSSMNYHTITFDYRGYAESTGVPSEDGVVEDGQYLFNWIKQRVKKDTPIILWGHSLGTGVATKLAKNLCDEGSPPAALILEAPFTNIVNATYHHPFLIPFKFFKTLKVKLTNFVQRSGVEFASDESISSVTSPILILHAEDDLLIPIELGKKLYDIGVETRPKESGPIKFVAFKAVHGYGHKHIHKAPELAEIVSSFMQTCMESGF
NXM75241.1	Serilophus lunatus	384	MRKRNESVTVEHERTAAAPGPLDKGCSLRHSLRLPAAAAAAAEGMKRPLGRRYGLWFRLRKLIIWLLGMYIAIPFLVKLCPAIQAKLVFLNFVRVPYFIDLKRPQDQGLNHTCNYYLQPEEDVTIGVWHTVPAALWKNARGKDQLWFEEALGSSHPVILYLHGNAGTRGGDHRVELYKVLSSLGYHVVTFDYRGWGDSIGSPSERGMTYDALHVFDWIKARSGDNPVYIWGHSLGTGVATNLVRRLCERETPPDALILESPFTNIREEARSHPFSIYRYFPGFDWFFLDPITTSGIKFANDENVKYISCSLLILHAEDDPVVPFHLGKKLYNIAVTSRSFRDYKVQFVPFHTDLGYRHKYIYRSPELPRILREFLGRSEHDHHH
XP_009094383.2	Serinus canaria	386	MRKRNESVTVEHERAAAAAVPGPLDKGCSLRRSLRLPSSAATAEGMKRPLGRRHGLWFRLRKLILWLLGVYIAIPFLVKLCPAIQAKLVFLNFVRVPYFIDLKRPQDQGLNHTCNYYLQPEEDVTIGVWHTVPAALWKNARGKDQLWFEEALGSTHPVILYLHGNAGTRGGDHRVELYKVLSSLGYHVVTFDYRGWGDSIGSPSERGMTYDALHVFDWIKARSGDNPVYIWGHSLGTGVATNLVRRLCERETPPDALILESPFTNIREEARSHPFSVIYRYFPGFDWFFLDPITTSGIKFANDENVKYISCSLLILHAEDDPVVPFHLGKKLYNIAATSRSFRDYKVQFVPFHTDLGYRHKYIYRSPELPRILREFLGKSEHEHHH
XP_009100535.1	Serinus canaria	356	MRRRGGHGDSGGDIVRAEGRLDVAQHGRARRWWLPWLRTLLLAPLLTYASVPFLIRLFPTLLHKFVYLNFLAFPFFVDFRRPELLVNNTISMYLTTEPGVTVGIWHTVPSSRGAEAQGKDQRWYEEALADAHPVIIYLHGNGGTRAARHRIQFLKAMGAADFHILALDYRGYGDSTGYPSENGFNTDVLALYDWVKARSGNSSILFWGHSLGTGIATNAARKLQEERGVQVDAVVLESPYTNIRDAAANIPITKVYRHLPGFEYLILDSMARAGMFFRSDENVKVLGCPLLILHADDDGVVPPKLGHKLYETALKAYKDKSKVKLITFPQKLGLGHDYISFHPELPALVKDFLNMK
XP_056252309.1	Seriola aureovittata	356	MLAHTMKRRVVKQNNSSSGVSEAQSTDRVQSASSRCSLKTGVLAFLVIFILVPFSLRIRPELIQHLVYTHRIRLPFFVDLSRPSDLSLNHTINMYLTSEEGISLGVWHTVPESLWKESQGKDLAWYQNTLNDGSPVFIYLHGNTGTRAATHRVGVAKVLSALGYHVLVPDYRGFGDSTGEPTEAGLTTDALYLYNWVKAHSGNSLVVIWGHSLGTGVATNTAVKLIGQGVALDGVILEGAFNSVRERITVHPFTWYYWTFPGTGYFFPEPWAENKVVFPSEENLKKMRSPILFLHSEDDHLVPIQIAQQMYEVAASAQNAERVKLVSFDGSLGYLHNGLYRDPHLPDILKKFVMSL
XP_022599557.1	Seriola dumerili	356	MLAHTMKRRVVKQNNSSSEVSEAQRTDRVQSASPRCSLKTGVLAALVIFILVPFSLRIRPELIQHLVYTHRIRLPFFVDLSRPADLSLNHTINMYLTSEEGISLGVWHTVPESLWKEAQGKDLAWYQNTLNHGSPVFIYLHGNTGTRAATHRVGVAKVLSALGYHVLVPDYRGFGDSTGEPTEAGLTTDALYLYNWVKAHSGNSLVVIWGHSLGTGVATNTAVKLIEQGVALDGVILEGAFNSVRERITVHPFTWYYWTFPGTGYFFPEPWAENKVVFPTEENLKKMRSPILFLHSEDDHLVPIQIAQQMYEVAASAQNAERVKLVSFDGSLGYLHNGLYRDPHLPDILKKFVMSL
XP_022606052.1	Seriola dumerili	324	MKRAVSFLITVYASVPVVLYLFPWILGHAIFAHLLRFPFFVDLGRPEDVVNHTCNFYLGTEEGISVGVWHTLPASQWEKAAGKSPEWYRETLGDGHPVIIYLHGNVGTRAIKHRVELVKVLSTAGYHVLSLDYRGFGDSSGEPSEAGLTSDALYLYQWVKQQSRGSLVCLWGHSLGSGVATNAAAKLQEKGSALDALILEAPYTRIGEVVANHPLAKMYMFLPGFESLLWHVLERNNIEFANDKNLKTLTSPLLILHAEDDNVVPYHMGLKLYQISLQAQKTHNTDARVEMISYTANRGFSHSSIYLDPNLSNVVQGFLQKLRQ
XP_023264354.1	Seriola lalandi dorsalis	390	MRKRNNSVTAEPDSGTTGTLLDSDPDLKQRPGRGAAGLAADDRQGPAEERSMGKPFRRLGVVGKLKRILLWLLVVYVSIPFIIKLCPSIQAKLVFLNFVRMPYFIDLKQPLDQGLNHTHNLYLEPEAGLKVGVWHTVPAQMWREAQGKEGEWYDSTFSSTHPVILYLHGNAGTRGGDHRVQLYKVLSSLGYHVVTFDYRGWGDSDGSPSEGGMTSDALFIYDWLKERLDKKPLYIWGHSLGTGVATNLVRRLCDRGSPPDALILESPFTNIREEAKSHPFSMVYRYLPGFDWFFLDAITANNIRFASDENVNHISCPVLILHAEDDGVVPFHLGKKLYNMASQSKSLSGHKVQFVPFSSSLAYKHKFIYRSPELPNILSDFLGSAHPDSQ
XP_023276663.1	Seriola lalandi dorsalis	324	MKRAVSFLITVYASVPVVLYLFPWILGHAIFAHLLRFPFFVDLGRPEDVVNHTCNFYLATEEGISVGVWHTLPASQWEKAAGKSPEWYRETLGDGHPVIIYLHGNVGTRAIKHRVELVKVLSTAGYHVLSLDYRGFGDSSGEPSEAGLTSDALYLYQWVKQHSRGSLVCLWGHSLGSGVATNAAAKLQEKGSALDALILEAPYTRIGEVVATHPLAKMYMFLPGFESLLWHVLERNNIEFANDKNLKTLTGPLLILHAEDDNVVPYHMGLKLYQISLQAQKKHNTDALVEMISYKANRGFSHSSIYLDPNLSNVVQGFLQKLRQ
XP_023281460.1	Seriola lalandi dorsalis	356	MLAHTMKRRVVKQNNSSSGVSEAQSTDRVQSASSRCSLKTGVLAFLVIFILVPFSLRIRPELIQHLVYTHRIRLPFFVDLSRPSDLSLNHTINMYLTSEEGISLGVWHTVPESLWKEAQGKDLAWYQNTLNDGSPVFIYLHGNTGTRAATHRVGVAKVLSALGYHVLVPDYRGFGDSTGEPTEAGLTTDALYLYNWVKAHSGNSLVVIWGHSLGTGVATNTAVKLIGQGVALDGVILEGAFNSVRERITVHPFTWYYWTFPGTGYFFPEPWAENKVVFPSEENLKKMRSPILFLHSEDDHLVPIQIAQQMYEVAASAQNAERVKVVSFDGSLGYLHNGLYRDPHLPDILKKFVMSL
NXL15694.1	Setophaga kirtlandii	388	MRKRNESVTVEHERAAAAAAAVPGPLDKGCSLRRSLRLPSSAAAEGMKRPLGRRYGLWFRLRKIILWLLGVYIAIPFLVKLCPAIQAKLVFLNFVRVPYFIDLKRPQDQGLNHTCNYYLQPEEDVTIGVWHTVPAALWKNARGKDQPWFEEALGSSHPVILYLHGNAGTRGGDHRVELYKVLSSLGYHVVTFDYRGWGDSIGSPSERGMTYDALHVFDWIKARSGDNPVYIWGHSLGTGVATNLVRRLCERETPPDALILESPFTNIREEARSHPFSVASTQYFPGFDWFFLDPITTSGIKFANDENVKYISCSLLILHAEDDPVVPFHLGKKLYNIAATSRSFRDYKVQFVPFHTDLGYRHKYIYRSPELPRILREFLGKSEHEHHH
KAI5622834.1	Silurus asotus	379	MRRRNNSPTEEHESSASDTLQSRGTELKDKGDGHTENQEKAMGRKYRRNGLLGRLRRIFFWVLGIYIAIPFIIKICPSIQAKLVFLNFVRVPYFIDLKKPLDQGLNHTNNFYLQPEEGAQIGVWHTVPAVLWKEAQEKDGNWYENKLHSSHPVMFYLHGNAGTRGGDHRVQLYKVLSSLGYHVVTFDYRGWGDSEGSPSERGMTQDALFLYQWLKQRIGNKPLYIWGHSLGTGVATNLARRLCDRGTPPDAVILESPFTNIREEAKSHPFSMVYRFLPGFDWFFLDSITANDIRFPSDENVNHISCPVLILHAEDDPVVPFHLGKKLYNIAAQSKSLNGHKVQFIPFPSTQGYRHKFIYRSPQLPHILSDFLSMTHPHV
KAI5107872.1	Silurus meridionalis	282	SVSFFVDLRHPTDLGLNHTVNMYLTSEAEVTLGVWHTVPDHMWKEAQGKSLAWYEQSLGNGSPVFIYNHGNAGNRASPPHRVGVSKILSALGYHVLVMDYRGFGDSSGEPTMPGLVTDALYLYHWVRARSKDSQVFIWGHSIGTGVTTSAVVKLQEQGSPPDAVILEGSFLDSKVPKGVPHLFLWYYWRFPYIQYYFSQDTIKANKVQVSNSENVKQMRTPLMILHSKDDHLTPIRMAEELYKTAKSVLPEEKVRLVAFEASHGYRHNGLYRDPRLPKIIRY
XP_046712041.1	Silurus meridionalis	379	MRRRNNSPTEEHESSASDTLQSRGTELKDKGDGHTETQEKAMGRKYRRNGLLGRLRRIFFWVLGIYIAIPFIIKICPSIQAKLVFLNFVRVPYFIDLKKPLDQGLNHTNNFYLQPEEGAQIGVWHTVPAVLWKEAQEKDGNWYENKLHSSHPVMFYLHGNAGTRGGDHRVQLYKVLSSLGYHVVTFDYRGWGDSEGSPSERGMTQDALFLYQWLKQRIGNKPLYIWGHSLGTGVATNLARRLCDRGTPPDAVILESPFTNIREEAKSHPFSMVYRYLPGFDWFFLDSITANDIRFPSDENVNHISCPVLILHAEDDPVVPFHLGKKLYNIAAQSKSLNGHKVQFIPFPSTQGYRHKFIYRSPQLPHILSDFLSMTHPHV
XP_046718377.1	Silurus meridionalis	356	MRRRGDDTVASKPTEEKSVKSEKQLISRSFWRDWVKWGPITLCTLFVTTSYVQRICPGFTQYLFYQHGLSFFVDLRHPTDLGLNHTVNMYLTSEAEVTLGVWHTVPDHMWKEAQGKSLAWYEQSLGNGSPVFIYNHGNAGNRASPPHRVGVSKILSALGYHVLVMDYRGFGDSSGEPTMPGLVTDALYLYHWVRARSKDSQVFIWGHSIGTGVTTSAVVKLQEQGSPPDAVILEGSFLDSKVPKGVPHLFLWYYWRFPYIQYYFSQDTIKANKVQVSNSENVKQMRTPLMILHSKDDHLTPIRMAEELYKTAKSVLPEEKVRLVAFEASHGYRHNGLYRDPRLPKIIREFVQSNAK
XP_039890496.1	Simochromis diagramma	377	MSHPPTIAGYSGLPNPRRRRGHGHHKRLPSKTKVALRHPAKNGSPTINRKKERSQGWLKKGLLALFVILVVVPFSVKMLPELIQHFVYTHRISLPFFVDLSRPADFSLNHTINMYLTSEEGISLGVWHTVPESRWKEAQGKDLAWYQNTLSDGSPVFIYLHGNTGTRAAPHRVGVAKILSALGYHVLVPDYRGFGDSTGEPTEAGLTTDFLCVYNWVKERSRNSLVVIWGHSLGTGVATNTADKLLEQGVVFDGVILEGAFNTVRQNIPPFNPFAWRYWKFPGLGYLYRAPWEDYKFVFPTEENLKKMRSPILFLHSEDDHLVPIEVAQQTYEVAARAQNTERVKLVTFEGSLGYLHNGLYRDPRLPEIVKRFVQSL
XP_039890497.1	Simochromis diagramma	358	MKRRDVKQNEPSSDNSGVQRTSKSKKKEGTRSPQSQGWLKKGLLALFVILVVVPFSVKMLPELIQHFVYTHRISLPFFVDLSRPADFSLNHTINMYLTSEEGISLGVWHTVPESRWKEAQGKDLAWYQNTLSDGSPVFIYLHGNTGTRAAPHRVGVAKILSALGYHVLVPDYRGFGDSTGEPTEAGLTTDFLCVYNWVKERSRNSLVVIWGHSLGTGVATNTADKLLEQGVVFDGVILEGAFNTVRQNIPPFNPFAWRYWKFPGLGYLYRAPWEDYKFVFPTEENLKKMRSPILFLHSEDDHLVPIEVAQQTYEVAARAQNTERVKLVTFEGSLGYLHNGLYRDPRLPEIVKRFVQSL
XP_039890498.1	Simochromis diagramma	311	MSHPPTIAGYSGLPNPRRRRGHGHHISLPFFVDLSRPADFSLNHTINMYLTSEEGISLGVWHTVPESRWKEAQGKDLAWYQNTLSDGSPVFIYLHGNTGTRAAPHRVGVAKILSALGYHVLVPDYRGFGDSTGEPTEAGLTTDFLCVYNWVKERSRNSLVVIWGHSLGTGVATNTADKLLEQGVVFDGVILEGAFNTVRQNIPPFNPFAWRYWKFPGLGYLYRAPWEDYKFVFPTEENLKKMRSPILFLHSEDDHLVPIEVAQQTYEVAARAQNTERVKLVTFEGSLGYLHNGLYRDPRLPEIVKRFVQSL
XP_039897993.1	Simochromis diagramma	324	MKRAISFLITVYVSVPVILYLFPWILGQVIFAHLLRFPFFVDLSRPEDVLNHTCNFYLNTEEGISVGVWHTLPASQWEKSARRSPEWYRETLGDGTPVIIYLHGNIGTRAINHRVQLVKILSAAGYHVLSLDYRGFGDSTGDPSEAGLTNDALYLYHWVKKRSRGSLVCLWGHSLGSGVATNAAVKIQEQESAVDALILEAPYTSIGEVVVNHRFTKMYRFLPGFESLLWNIMKMTNIVFANDKNLKSLISPLLILHSEDDNVVPYHMGLELYEISLQTRRKLNTDAHVDMISYSASLGFSHSSIYLDPNLSGVVRKFLENLRH
XP_039897994.1	Simochromis diagramma	315	MKRAISFLITVYVSVPVILYLFPWILGQVIFAHLLRFPFFVDLSRPEDVLNHTCNFYLNTEEGISVGVWHTLPASQWEKSARRSPEWYRETLGDGTPVIIYLHGNIGTRAINHRVQLVKILSAAGYHVLSLDYRGFGDSTGDPSEAGLTNDALYLYHWVKKRSRGSLVCLWGHSLGSGVATNAAVKIQEQESAVDALILEAPYTSIGEVVVNHRFTKMYRFLPGFESLLWNIMKMTNIVFANDKNLKSLISPLLILHSEDDNVVPYHMGLELYEISLQTRRKLNTDAHVDMISYSASLGFSHSSIYLDPNLSGNF
XP_044021825.1	Siniperca chuatsi	324	MKRAVLFLITVYASVPVFLYLFPWILGHAIFAHLLRFPFFVDLGRPEDVLNHTCNFYLNTEEGISVGVWHTLPASQWEEAAGRSPEWYRETLGDGRPVIIYLHGNLGTRAINHRVELVKILSAAGYHVLSLDYRGFGDSTGEPSEAGLTIDALYLYNWVKKQSRRGLVCLWGHSLGSGVATNTAVKVQEQGSVVDALILEAPYTRIGEVVANHPLTKMYMFLPGFESLLWNILKMNNIVFANDKNLKTLTSPLLILHSEDDNVVPHHMGLKLYQISLQAKKKYNTDVRVEMISYSANLGFSHGNIYLDPNLSNVVWKFLQNLRQ
XP_044021826.1	Siniperca chuatsi	314	MKRAVLFLITVYASVPVFLYLFPWILGHAIFAHLLRFPFFVDLGRPEDVLNHTCNFYLNTEEGISVGVWHTLPASQWEEAAGRSPEWYRETLGDGRPVIIYLHGNLGTRAINHRVELVKILSAAGYHVLSLDYRGFGDSTGEPSEAGLTIDALYLYNWVKKQSRRGLVCLWGHSLGSGVATNTAVKVQEQAPYTRIGEVVANHPLTKMYMFLPGFESLLWNILKMNNIVFANDKNLKTLTSPLLILHSEDDNVVPHHMGLKLYQISLQAKKKYNTDVRVEMISYSANLGFSHGNIYLDPNLSNVVWKFLQNLRQ
XP_044069882.1	Siniperca chuatsi	337	MLGLVGKMKRIALWLLFVYISIPFIIKLCPSIQAKLVFLNFVRMPYFIDLKRPLDQGLNHTHNFYLEPETGLKIGVWHTVPAHMWREAQEKRGDWYDATFSSSHPVILYLHGNAGTRGGDHRVQLYKVLSSLGYHVVTFDYRGWGDSDGSPSEGGMTSDALFIYDWLKRRLDNKTPLYIWGHSLGTGVATNLVRRLCDRGSPPDALILESPFTNIREEAKSHPFSMVYRYLPGFDWFFLDAITVNNIRFASDENVNHISCPVLILHAEDDSVVPFHLGKKLYNLASQSKSLSGHKVQFVPFPSSLAYKHKFIYRSPELPNILSDFLGTAHQQADDSA
XP_044071201.1	Siniperca chuatsi	355	MMKRRLVKQADSSSAASGVQRTARVQRKDGTPSRWWLKRGLLALFVIFILVPFSLRILPGLIQHLVYTHRIRVPLFVDLSRPADLSLNHTINMYLTSEEGISLGVWHTVPESQWKEAQGKDLAWYQNSLSDGRPVFIYLHGNTGTRAATHRVGVAKVLSALGYHVLVPDYRGFGDSTGEPTEAGLTTDALYLYNWVKARSGNSLVVIWGHSLGTGVATNTAVKLTEQGVVFDGVILEGAFNSARQQITDHPFTWYYWKFPGSGYFFPDPWAENKIVFPTEENLKKMKSPILFLHAEDDHLVPIHIAQQMYEVAARAQNAERVKLESFDGSLGYLHNGLYRDPRLPDIIKKFVLSL
XP_016308975.1	Sinocyclocheilus anshuiensis	384	MRKRKGSADLDSSFTGNVTLLDGSSDLKQCHKKTDAASDPGGSGTGMGRRYRRGGLIWRLRRILIWVLGIYIAIPVIIKVCPSIQAKLVFLNFVRVPYFIDLKRPEDQGLNHTRNFYLQPEEGINIGVWHTVPSVMWREAQAKYAEWYDKSFQSSHPVILYLHGNAGTRGGDHRVQLYKVLSSLGYHVVTFDYRGWGDSEGSPSEKGMTSDALFLYQWIKQRIGQKPLYIWGHSLGTGVATNLVRRLCDRGTPPDALILESPFTNIREEAKSHPFSMVYRYLPGFDWFFLDSITANDIRFASDENVNHISCPVLILHAEDDTVVPFQLGKKLYDLAAQSKSLNSHKVQFIPFPSSLGYRHKFIYKSPQLPNILSDFLSAPHPHM
XP_016308976.1	Sinocyclocheilus anshuiensis	334	MNRGGLIWRLRRILIWVLGIYIAIPVIIKVCPSIQAKLVFLNFVRVPYFIDLKRPEDQGLNHTRNFYLQPEEGINIGVWHTVPSVMWREAQAKYAEWYDKSFQSSHPVILYLHGNAGTRGGDHRVQLYKVLSSLGYHVVTFDYRGWGDSEGSPSEKGMTSDALFLYQWIKQRIGQKPLYIWGHSLGTGVATNLVRRLCDRGTPPDALILESPFTNIREEAKSHPFSMVYRYLPGFDWFFLDSITANDIRFASDENVNHISCPVLILHAEDDTVVPFQLGKKLYDLAAQSKSLNSHKVQFIPFPSSLGYRHKFIYKSPQLPNILSDFLSAPHPHM
XP_016319483.1	Sinocyclocheilus anshuiensis	382	MRKRKTSADHDSSFTGTLLEGSSDLKQCHKKTDAASDPGGSGTAMGRRYRRGGLMWRLRKILIWVLGIYITIPVIIKVCPSIQAKLVFLNFVRVPYFIDLKRPQDQGLNHTRNFYLQPEEGINIGVWHTVPSVMWREAQAKDAEWYDKSFQSSHPVILYLHGNAGTRGGDHRVQLYKVLCSLGYHVVTFDYRGWGDSEGSPSEKGMTSDALFLYQWIKQRIGQKPLYIWGHSLGTGVATNLVRRLCDRGMPPDSLILESPFTNIREEAKSHPFSMVYRYLPGFDWFFLDSITANDIRFASDENVNHISCPVLILHAEDDAVVPFQLGKKLYDLAAQSKSLNGHKVQFIPFPSSLGYRHKFIYKSPQLPNILSDFLSAPHPHV
XP_016355331.1	Sinocyclocheilus anshuiensis	349	MKRKIIQSERKDQSAGRLQQSDRKPKDLNVHARSQWQWTWTKMGLLSLCILSVSIPLLLHLFSDSIDLSRPSDIGLNHTINMYLTPEEGVRVGVWHTVPEHRWKEAQGKDLDWYEKALGDGSPIFIYLHGNGGNRGAHFRLELLYMISLLLTPIHSNMSGFGDSTGEPTEAGMTSDAVYLYHWVKARSGNSPVCVWGHSIGSGVTTNTAVKLLEQGKQFDGIILEGAFVTGRRARDQPIEHPFTWFYWKFPYIQFFLFNPLKNNIFVFPTNENLQKLRTPLMILHAEDDHIVPFASAQEIYRIAKKAQNSDKRVKLVPFDGALGYLHNGLYKDPGLPNIIREFVQSLMT
XP_016091525.1	Sinocyclocheilus grahami	368	TGTLLEGSSDLKQCHKKTAAASDPGGSGTAMGRRYRRGGLMWRLRKILIWVLGIYITIPVIIKVCPSIQAKLVFLNFVRVPYFIDLKRPQDQGLNHTRNFYLQSEEGINIGVWHTVPSVMWREAQAKDSEWYDKSFQSSHPVILYLHGNAGTRGGDHRVQLYKVLCSLGYHVVTFDYRGWGDSEGSPSEKGMTSDAFFLYQWIKQRIGQKPLYIWGHSLGTGVATNLVRRLCDRGTPPDSLILESPFTNIREEAKSHPFSMVYRYLPGFDWFFLDSITANDIRFASDENVNHISCPVLILHAEDDAVVPFQLGKKLYDLAAQSKSLNGHKVQFIPFPSSLGYRHKFIYKSPQLPNILSDFLSAPHPHM
XP_016125242.1	Sinocyclocheilus grahami	384	MRKRKGSADHDSSFTSNVTLLDGNSDLKQCHKKTDAASDPGGSGTGMGRRYRRGGLIWRLRRILIWVLGIYIAIPVIIKVCPSIQAKLVFLNFVRVPYFIDLKRPEDQGLNHTRNFYLQPEEGINIGVWHTVPSVMWREAQAKDAEWYDKSFQSSHPVILYLHGNAGTRGGDHRVQLYKVLSSLGYHVVTFDYRGWGDSEGSPSEKGMTSDALFLYQWIKQRIGQKPLYIWGHSLGTGVATNLVRRLCDRGTPPDALILESPFTNIREEAKSHPFSMVYRYLPGFDWFFLDSITANDIRFASDENVNHISCPVLILHAEDDTVVPFQLGKKLYDLAAQSKSLNGHKVQFIPFPSSLGYRHKFIYKSPQLPNILSDFLSAPHPHV
XP_016125244.1	Sinocyclocheilus grahami	334	MNRGGLIWRLRRILIWVLGIYIAIPVIIKVCPSIQAKLVFLNFVRVPYFIDLKRPEDQGLNHTRNFYLQPEEGINIGVWHTVPSVMWREAQAKDAEWYDKSFQSSHPVILYLHGNAGTRGGDHRVQLYKVLSSLGYHVVTFDYRGWGDSEGSPSEKGMTSDALFLYQWIKQRIGQKPLYIWGHSLGTGVATNLVRRLCDRGTPPDALILESPFTNIREEAKSHPFSMVYRYLPGFDWFFLDSITANDIRFASDENVNHISCPVLILHAEDDTVVPFQLGKKLYDLAAQSKSLNGHKVQFIPFPSSLGYRHKFIYKSPQLPNILSDFLSAPHPHV
XP_016127688.1	Sinocyclocheilus grahami	350	MKKRINKSERKFQYAGRLQQSGQKPKDLNLHGRSQWQWTWTKMGLLSLCILSVSIPLLLHLFSDSIDLSRPSDIGLNHTINMYLTPEEGVRVGVWHTVPEHRWKEAQGKDLDWYEKALGDGSPIFIYLHGNRGNRSAPHRIGIANVLSAVGYHVLVLDYRGFGDSTGEPTEAGLCTDVLYLYHWVKARSGNSPVCVWGHSLGSGVASTTAVKLLVQGKQFDGIILEGAFLNARMETNKLTEHPFTWIYWKFPYIQYFLFNPLKNKDLNLPTDENLQKIQTPLMILHAEDDHLVPFASAQEIYRIAKKAQNSDEHVKLVRFDGALGYLHNGLYKDPGLPNIIREFMQSLMT
XP_016127690.1	Sinocyclocheilus grahami	350	MKRKIIQPERKVRSAGRLQQSDRKPKDLNVHARSQWQWTWTKMGLLSLCILSVSIPLLLHLFSDSIDLSRPSDIGLNHTINMYLTPEEGVRVGVWHTVPEHRWKEAQGKDLDWYEKALGDGSPIFIYLHGNGGNRSAPHRIGIANVLSAVGYHVLVLDYRGFGDSTGEPTEAGLTSDAVYLYHWVKARSGNSPVCVWGHSIGSGVTTNTAVKLLEQGKQFDGIILEGAFVTGQRARDQPIEHPFTWFYWKFPYIQFILFNPLKNNIFVFPTNENLQKLRTPLMILHAEDDHIVPFASAQEIYRIAKKAQNSDKRVKLVPFDGALGYLHNGLYKDPGLPEIIREFVQSLMT
XP_016379184.1	Sinocyclocheilus rhinocerous	232	MAVFLKEEGITEFSCTRGGDHRVQLYKVLCSLGYHVVTFDYRGWGDSEGSPSEKGMTSDALFLYQWIKQRIGQKPLYIWGHSLGTGVATNLVRRLCDRGTPPDSLILESPFTNIREEAKSHPFSMVYRYLPGFDWFFLDSITANDIRFASDENVNHISCPVLILHAEDDAVVPFQLGKKLYDLAAQSKSLNGHKVQFIPFPSSLGYRHKFIYKSPQLPNILSDFLSAPHPHV
XP_016400695.1	Sinocyclocheilus rhinocerous	384	MRKRKGSADHDSSFTGNVTLLDGSSDLKQCHKKTDAASDPGGSGTGMGRRYRRGGLIWRLRRILIWVLGIYIAIPVIIKVCPSIQAKLVFLNFVRVPYFIDLKRPEDQGLNHTRNFYLQPEEGINIGVCHTVPSVMWREAQAKDAEWYDKSFQSSHPVILYLHGNAGTRGGDHRVQLYKVLSSLGYHVVTFDYRGWGDSEGSPSEKGMTSDALFLYQWIKQRIGQKPLYIWGHSLGTGVATNLVRRLCDRGTPPDALILESPFTNIREEAKSHPFSMVYRYLPGFDWFFLDSITANDIRFASDENVNHISCPVLILHAEDDTVVPFQLGKKLYDLAAQSKSLNGHKVQFIPFPSSLGYRHKFIYKSPQLPNILSDFLSAPHPHV
XP_016400696.1	Sinocyclocheilus rhinocerous	359	MRGNSLEKFTSPRILSKHLQCNPIRMNRGGLIWRLRRILIWVLGIYIAIPVIIKVCPSIQAKLVFLNFVRVPYFIDLKRPEDQGLNHTRNFYLQPEEGINIGVCHTVPSVMWREAQAKDAEWYDKSFQSSHPVILYLHGNAGTRGGDHRVQLYKVLSSLGYHVVTFDYRGWGDSEGSPSEKGMTSDALFLYQWIKQRIGQKPLYIWGHSLGTGVATNLVRRLCDRGTPPDALILESPFTNIREEAKSHPFSMVYRYLPGFDWFFLDSITANDIRFASDENVNHISCPVLILHAEDDTVVPFQLGKKLYDLAAQSKSLNGHKVQFIPFPSSLGYRHKFIYKSPQLPNILSDFLSAPHPHV
XP_016400953.1	Sinocyclocheilus rhinocerous	401	MFSNMQKQERSMPGPCSLLFVHFRELHCLFVFNHCQSCVELIVRECSVLFKMKRKIIQSERKDQSAGRLQQSDRKPKDLNVHARSQWQWTWTKMGLLSLCILSVLIPLLLHLFSDSIDLSRPSDIGLNHTINMYLTPGEGVRVGVWHTVPEHRWKEAQGKDLDWYEKALGDGSPIFIYLHGNGGNRSAPHRIGIANVLSAVGYHVLVLDYRGFGDSTGEPTEAGLTSDAVYLYHWVKARSGNSPVCVWGHSIGSGVTTNTAVKLLEQGKQFDGIILEGAFVTGRRARDQPIEHPFTWFYWKFPYIQFFLFNPLKNNIFVFPTNENLQKLRTPLMILHAEDDHIVPFASAQEIYRIAEKAQNSDKRVKLVPFDRSLGYLHNGLYKDPGLPDIIREFVQSLMT
XP_016400954.1	Sinocyclocheilus rhinocerous	350	MKKRINKSERKFQYAGRSQQSGQKPKDLNLHARSQWQWIWTKMGLLSLCILSVSIPLLLHLFSDSIDLSRPSDIGLNHTINMYLTPGEAVRVGVWHTVPEHRWKEAQGKDLDWYENALGDGSPIFIYLHGNGGNRSAPHRIGIANVLSAVGYHVLVLDYRGFGDSTGEPTEAGLCTDVLYLYHWVKARSGNSPVCVWGHSLGSGVASTTAVKLLEQGKQFDGIILEGAFLNARMETNKLTEHPFTWFYWKFPYIQYFLFNPLKSKDLNLPTDENLQKIQTPLMILHAEDDHLVPFASAQEIYRIAKKAQNSDEHVKLVRFDGALEYLHNGLYKDPGLPNIIREFMQSLMT
NWR10312.1	Sinosuthora webbiana	386	MRKRNESVTVEHERAAAAAAPGPLDKGCSLRRSLRLPASAAAEGMKRPLGRRYGLWFRLRKLILWLLGMYIAIPFLVKLCPAIQAKLVFLNFVRVPYFIDLKRPQDQGLNHTCNYYLQPEEDVTIGVWHTVPAALWKNARGKDQLWFEEALGSSHPVILYLHGNAGTRGGDHRVELYKVLSSLGYHVVTFDYRGWGDSIGSPSERGMTYDALHVFDWIKARSGDNPVYIWGHSLGTGVATNLVRRLCERETPPDALILESPFTNIREEARSHPFSVASARYFPGFDWFFLDPITTSGIKFANDENVKYISCSLLILHAEDDPVVPFHLGKKLYNIAATSRSFRDYKVQFVPFHTDLGYRHKYIYRSPELPRILREFLGKSEHEHHH
XP_025417797.1	Sipha flava	353	MAPCMYFSFMKPVMIFLLICVLATCYITTSFFAIILFLIFIVVPIVFRYSPSLQRGMIFLNYVRRPFNVNYSQPEVYGLRGTRNFYINTNDNMTLGVWHVLPRNLLDKYEKDKSNYEQLLSHGEPIVIYMHGNSGTRANEHRVQLYHVLRNINCHVLAVDYRSYADSTDVEVSELGVVTDAMEMFKWTHKRANGTPIFGWGHSLGTGIGSHAYSLLEKEDIYPNGLILEAPFTKMSDEIREYPLTKIHRMLPWFEFFIIEPVQENNIIFDTEKHLMDTKMSILILHAKDDIVIPYTLGEKLYNHILKTRVNATTELVLYDAHLKFGHKFICKDKELGNRIRKFIDDSINNAPQ
XP_025417798.1	Sipha flava	339	MTFKGCMKRTCYITTSFFAIILFLIFIVVPIVFRYSPSLQRGMIFLNYVRRPFNVNYSQPEVYGLRGTRNFYINTNDNMTLGVWHVLPRNLLDKYEKDKSNYEQLLSHGEPIVIYMHGNSGTRANEHRVQLYHVLRNINCHVLAVDYRSYADSTDVEVSELGVVTDAMEMFKWTHKRANGTPIFGWGHSLGTGIGSHAYSLLEKEDIYPNGLILEAPFTKMSDEIREYPLTKIHRMLPWFEFFIIEPVQENNIIFDTEKHLMDTKMSILILHAKDDIVIPYTLGEKLYNHILKTRVNATTELVLYDAHLKFGHKFICKDKELGNRIRKFIDDSINNAPQ
XP_055316997.1	Sitodiplosis mosellana	410	MLDSNRILKDVLASAIIPGLFVVLWLFGLISIATLKLCLIGSIIIFIVLPFIYKYSPVLQRGVLFLTFIAHPSTSVLKSPADLGLYATRNFYIKYRDNVEDKNVTLGVWHILPNYIAQKFAKELGVKKSDVKPSNKTKHHLVKYDQSIEAIESQIRNEFPTITEQNNVEFYERMLHVAGAKIVFYMHGNSGSRAASHRIELYQVLREQGYHVICFDYRGYGDSLPASPTETGLVNDAIAVYKYITSVTTNPIFAWGHSLGTGVGCHTLAKLKQLNIFGPRVLVLESPFNNIRDEVREHPFSRFFRHLPWFDYTIVDPMFENKLRFESDKHVSTFPQPLMILHAVDDLVVPYKLGHKLYLWALDKRHKSWGPVEFHRFDADSGYGHKFICRAPELPDIFNKFFETYGNEIY
XP_055317006.1	Sitodiplosis mosellana	393	MSVISKRRFIKRISIATLKLCLIGSIIIFIVLPFIYKYSPVLQRGVLFLTFIAHPSTSVLKSPADLGLYATRNFYIKYRDNVEDKNVTLGVWHILPNYIAQKFAKELGVKKSDVKPSNKTKHHLVKYDQSIEAIESQIRNEFPTITEQNNVEFYERMLHVAGAKIVFYMHGNSGSRAASHRIELYQVLREQGYHVICFDYRGYGDSLPASPTETGLVNDAIAVYKYITSVTTNPIFAWGHSLGTGVGCHTLAKLKQLNIFGPRVLVLESPFNNIRDEVREHPFSRFFRHLPWFDYTIVDPMFENKLRFESDKHVSTFPQPLMILHAVDDLVVPYKLGHKLYLWALDKRHKSWGPVEFHRFDADSGYGHKFICRAPELPDIFNKFFETYGNEIY
XP_030745195.1	Sitophilus oryzae	377	MTESFRSHSNDEVVESIATFTGGLLLPLLPVIFALLAYFDVITFGVFKVSLSIFFFLFVIFPIIYKYSYTLQRYAVFLTFVHVPLNADYKNPQNYGLKNSRNFYISTDDGVDLGVWQILPENASQINDDNDELSFQKVINNGQDIIIYSHGNGGTRLSSHRIEMYQVLRKYFHVFALDYRGYGDSTRASPSESAVVNDVLTVYQWIRNRTKSNIFIWGHSLGTSISSHVVLKIQNLSIERPLGLILESPFNNMRDEVGEFPLAQLFKHLPWFGATVVGPMAENFPFTTDKYICGINIPIMILHAEDDKVVPFKLGHKLYKSAKECRLDHQGDILFHSFDGKYQFGHKYICRATDLPDKISDFVNYAYETKNKNKLQY
XP_030745197.1	Sitophilus oryzae	347	MLLIKRRFIRRITFGVFKVSLSIFFFLFVIFPIIYKYSYTLQRYAVFLTFVHVPLNADYKNPQNYGLKNSRNFYISTDDGVDLGVWQILPENASQINDDNDELSFQKVINNGQDIIIYSHGNGGTRLSSHRIEMYQVLRKYFHVFALDYRGYGDSTRASPSESAVVNDVLTVYQWIRNRTKSNIFIWGHSLGTSISSHVVLKIQNLSIERPLGLILESPFNNMRDEVGEFPLAQLFKHLPWFGATVVGPMAENFPFTTDKYICGINIPIMILHAEDDKVVPFKLGHKLYKSAKECRLDHQGDILFHSFDGKYQFGHKYICRATDLPDKISDFVNYAYETKNKNKLQY
NXO81353.1	Sitta europaea	338	LYRRYGLWFRLRKLILWLLGMYIAIPFLVKLCPAIQAKLVFLNFVRVPYFIDLKRPQDQGLNHTCNYYLQPEEDVTIGVWHTVPAALWKNARGKDQLWFEEALGSSHPVILYLHGNAGTRGGDHRVELYKVLSSLGYHVVTFDYRGWGDSIGSPSERGMTYDALHVFDWIKARSGDNPVYIWGHSLGTGVATNLVRRLCERETPPDALILESPFTNIREEARSHPFSVASTQYFPGFDWFFLDPITTSGIKFANDENVKYISCSLLILHAEDDPVVPFHLGKKLYNIAATSRSFRDYKVQFVPFHTDLGYRHKYIYRSPELPRILREFLGKSEHEHHH
NXF04272.1	Smithornis capensis	373	MRKRNESVTVEHERAAAAAVPGPLDKGCSLRHSLRLPAAAAAAEGMKRPLGRRHGLWFRLRKLIIWLLGVYIAIPFLVKLCPAIQAKLVFLNFVRVPYFIDLKRPQDQGLNHTCNYYLQPEEDVTVGVWHTVPAALWKNARGKDQLWFEEALGSSHPVILYLHGNAGTRGGDHRVELYKVLSSLGYHVVTFDYRGWGDSIGSPSERGMTYDALHVFDWIKARSGDNPVYIWGHSLGTGVATNLVRRLCERETPPDALILESPFTNIREEARSHPFSIYRYFPGFDWFFLDPITTSGIRFANDENVKYISCSLLILHAEDDPVVPFHLGKKLYNIAVTSRSFRDYKVQFVPFHTDLGYRHKYIYRSPELPRILR
KAG7510843.1	Solea senegalensis	277	MLALSLSLPLLCACVCVCVSHRHTLPASQWEEAAGKSPEWYRGTLGDGRPVIIYHHGNVGTRAKKNRVELLKLLSAADYHVLSLDYRGFGDSSGEPSEAGLTSDALYLYQWVKQQNRESFVCLWGHSLGSGVVTNAAVRLQEQGSPADAVVLEGPYTRMREVVAIHPLTKLYNFLPGFESLIWHILEKNNIEFANDKNLKTLTSPLLILHSEDDNIVPYQMGLKLHQISVQARKEHDIDAPVEMVSYAANLGYSHNRIYLDPNLANVVRGFLQRLRQ
KAG7510844.1	Solea senegalensis	245	MWKPLSFLISAYISVPVVLFLFPWILDYAIFAHLLKIPFFVDLSRPEDVLDHTCNFYLSTDEGVSVGVWHTLPASQWEEAAGKSPEWYRGTLGDGRPVIIYHHGNVGTRAKKNRVELLKLLSAADYHVLSLDYRGFGDSSGEPSEAGLTSDALYLYQWVKQQNRESFVCLWGHSLGSGVVTNAAVRLQEQGSPADAVVLEGPYTRMREVVAIHPLTKLYNFLPGFESLIWHILEKNNIEFANDKK
KAG7512110.1	Solea senegalensis	334	MSVFRSRWWWKRCLLALVVVLILVPFSLSVFQGLIQHFVYTYRMRVPFFVDLSQPADFSLNHTINMYFTSEEGISLGVWHTVPESQWKEAQGKDLAWYQNTLSNGKPVFIYLHGNTGNRAATHRVGVVKVLSALGYHVLVPDYRGFGDSSGEPTEAGLTTDALYVYNWVKTHCGDSLVVFWGHSLGTGVSTNLAVKLLEQDVVLDGVILEGTFNSAARKMTEHCFTWYYWKFPGTGYFFPEPWAENEVVFPSEENLKKMKSPILFLHSEDDHLVPIRIVEKMYEVAMRYQNAERVKMVSFDGSLGYLHNGLYRDPHLPDILQKFVLSLQRGKGD
XP_043874159.1	Solea senegalensis	399	MRKRSTLQTAEQDTDTGSLLDSDPDLKQRPGRGGGGGGGGTAAAAAAAAAGGRQGPEVERSMGTPFRRLGVMGKMKRMLLWFLVVYVSVPIVIKLCPSIQAKLVFLNFVRVPYFIDLKRPFDLGLNHTHNYYLEPEEGTRIGVWHTVPAHMWRDAQDKDGDWYDGTFSSAHPVILYLHGNSGTRGGDHRVQLYKVLSSLGYHVVTFDYRGWGDSDGSPAEGDMTSDALFMYDRLKLRLKKTPLYVWGHSLGTGVATNLVRRLCDRGNPPDALILESPFTNIREEAKSHPFSMVYRYLPGFDWFFLDAITANNIRFSSDENMSHISCPLLILHAEDDSVVPFHLGKKLYDMAVRSQSLSGHKVHFVPFHSSLGYRHKLIYRSPELPKILSDFLGSAPPVQ
XP_043902372.1	Solea senegalensis	361	MKRRVVKHAEASYGFDAAQRTRVQREGAEETPSRWWWKRCLLALVVVLILVPFSLSVFQGLIQHFVYTYRMRVPFFVDLSQPADFSLNHTINMYFTSEEGISLGVWHTVPESQWKEAQGKDLAWYQNTLSNGKPVFIYLHGNTGNRAATHRVGVVKVLSALGYHVLVPDYRGFGDSSGEPTEAGLTTDALYVYNWVKTHCGDSLVVFWGHSLGTGVSTNLAVKLLEQDVVLDGVILEGTFNSAARKMTEHCFTWYYWKFPGTGYFFPEPWAENEVVFPSEENLKKMKSPILFLHSEDDHLVPIRIVEKMYEVAMRYQNAERVKMVSFDGSLGYLHNGLYRDPHLPDILQKFVLSLQRGKGD
XP_043903372.1	Solea senegalensis	324	MWKPLSFLISAYISVPVVLFLFPWILDYAIFAHLLKIPFFVDLSRPEDVLDHTCNFYLSTDEGVSVGVWHTLPASQWEEAAGKSPEWYRGTLGDGRPVIIYHHGNVGTRAKKNRVELLKLLSAADYHVLSLDYRGFGDSSGEPSEAGLTSDALYLYQWVKQQNRESFVCLWGHSLGSGVVTNAAVRLQEQGSPADAVVLEGPYTRMREVVAIHPLTKLYNFLPGFESLIWHILEKNNIEFANDKNLKTLTSPLLILHSEDDNIVPYQMGLKLHQISVQARKEHDIDAPVEMVSYAANLGYSHNRIYLDPNLANVVRGFLQRLRQ
XP_011167482.1	Solenopsis invicta	357	MSMYLLLAAIVPIVILEIWYMGICLTWTMKISLLLYLIIFGLLPLIFHYSYTLQKKILFLNFVYWPLKVEFNPKLIGLEGARNFYLHTDQQVKIGAWQILPRSLLNNSIPATDEAYEAVLSNAEQPVFLYMHGNSGNRASSHRLELYKLFQDLDYHVICFDYRSYGDSDVVELSEKGVVMDSKYVLEWVMKKVNGSAPIFVWGHSLGTGVSTHVLDLLAAENIQPTGLFLEAPFNNIQDELTEHPFAQVFKHLPWFHWIAVEPFYKNNLRFESDKHITKINCPIIILHAEDDGVIPVFLAEKLYQSAVDSFGNNTNRIEMIKIDSSYGFGHKYICRWKELPNIIKTFVVKAHGNWTE
XP_011167762.1	Solenopsis invicta	347	MVYWLPKKRFVRRCLTWTMKISLLLYLIIFGLLPLIFHYSYTLQKKILFLNFVYWPLKVEFNPKLIGLEGARNFYLHTDQQVKIGAWQILPRSLLNNSIPATDEAYEAVLSNAEQPVFLYMHGNSGNRASSHRLELYKLFQDLDYHVICFDYRSYGDSDVVELSEKGVVMDSKYVLEWVMKKVNGSAPIFVWGHSLGTGVSTHVLDLLAAENIQPTGLFLEAPFNNIQDELTEHPFAQVFKHLPWFHWIAVEPFYKNNLRFESDKHITKINCPIIILHAEDDGVIPVFLAEKLYQSAVDSFGNNTNRIEMIKIDSSYGFGHKYICRWKELPNIIKTFVVKAHGNWTE
XP_011167905.1	Solenopsis invicta	329	MKISLLLYLIIFGLLPLIFHYSYTLQKKILFLNFVYWPLKVEFNPKLIGLEGARNFYLHTDQQVKIGAWQILPRSLLNNSIPATDEAYEAVLSNAEQPVFLYMHGNSGNRASSHRLELYKLFQDLDYHVICFDYRSYGDSDVVELSEKGVVMDSKYVLEWVMKKVNGSAPIFVWGHSLGTGVSTHVLDLLAAENIQPTGLFLEAPFNNIQDELTEHPFAQVFKHLPWFHWIAVEPFYKNNLRFESDKHITKINCPIIILHAEDDGVIPVFLAEKLYQSAVDSFGNNTNRIEMIKIDSSYGFGHKYICRWKELPNIIKTFVVKAHGNWTE
XP_012790178.2	Sorex araneus	348	MEADSENCVAAWWDMVVRNLRSCPSSCSALGRKIACLYNDFTSKSLKDRIFPPLMEMLIFFNFFKAPFLVDLKKPELIIPHTVNFYIKCRPKVILGIWHTVPSCRGEDAKGKDRCWYEMALQDGNPIIVYLHGSAEHRAAPHRIKLVKVLSDGGFHVLSVDYRGFGDSTGKPTEEGLTEDAICVYEWTKARCGATPVCLWGHSLGTGVAINAAKVLEEKGCPVDAIVLEAPFTNMWVTTINYPLLKIYRNLPGFLRMLMDALRKDKISFSNDENVKFLSSPLLILHCEDDKTVPLEFGKKLYEIAHSAYRNKERVEMVIFPPGFQHNSLYKSPALLQTVRDFLSRQWA
XP_054985802.1	Sorex araneus	396	MRKRAEPVALEHERRAASGSPSGPAAAALDAACRLGRHLRLPGAGPAEPRGADAGMKRALGRRKGVWFRLRKTLLCVLGLYVAIPFLIKLCPGIQAKLIFLNFVRVPYFIDLKNPQDQGLNHTCNYYLQPEDDVTIGVWHTVPAAWWKSAQGKSQLWYEDALASSHAIILYLHGNAGTRGGDHRVELYKVLSALGFHVVTFDYRGWGDSVGTPSEPAMTYDALHVFDWIKARSGDNPVYIWGHSLGTGVATNLVRRLCERETPPDALILESPFTNIREEAKSHPFSVIYRYFPGFDWFFLDPITSSGIKFANDENVKHISCSLLILHAEDDPVVPFQLGRKLYNIAAPSRSFRDFKVQFIPFHSDLGYRHKYIYKSPELPRILREFLGKSESERQH
XP_055989157.1	Sorex cinereus	348	MEADSENSVAAWWDMVVRNLRSCPHSCSALGRKIACLYNDFTSKSLKDRIFPPLMEMLIFFNFFKAPFLVDLKKPELIIPHTVNFYIKCRPKVILGIWHTVPSCRGEDAKGKDRCWYEMALQDGNPIIVYLHGSAEHRAAPHRIKLVKVLSDGGFHVLSVDYRGFGDSTGKPTEEGLTEDAICVYEWTKARCGATPVCLWGHSLGTGVAINAARVFEEKGCPVDAIVLEAPFTNMWVTTINYPLLKIYRNLPGFLRMLMDALRKDKISFANDENVKFLSSPLLILHCEDDKTVPLEFGKKLYEIAHSAYRNKERVEMVIFPPGFQHNSLYKSPALLQTVRDFLSRQWA
XP_055994063.1	Sorex cinereus	396	MRKRAEPVALEHERRAASGSPSGPAAAALDAACRLGRHLRLPGAGPAEPRGADAGMKRALGRRKGVWFRLRKILLFVLGLYIAIPFLIKLCPGIQAKLIFLNFVRVPYFIDLKNPQDQGLNHTCNYYLQPEDDVTIGVWHTVPAAWWKNAQGKGQLWYEDALASSHAIILYLHGNAGTRGGDHRVELYKVLSSLGFHVVTFDYRGWGDSVGTPSEPAMTYDALHVFDWIKARSGDNPVYIWGHSLGTGVATNLVRRLCERETPPDALILESPFTNIREEAKSHPFSVIYRYFPGFDWFFLDPITSSGIKFANDENVKHISCSLLILHAEDDPVVPFQLGRKLYNIAAPSRSFRDFKVQFIPFHSDLGYRHKYIYKSPELPRILREFLGKSESERQH
TEA29135.1	Sousa chinensis	397	MRKRTESVALEHERHAASGSSSAGSAAAALDADCRLKQNLYLAGPGPAEPRCAADAGMKRALGRRKGLCFRLRKILLCVVGLYVAIPFLIKLCPGIQAKLIFLNFVRVPYFIDLKKPQDQGLNHTCNYYLQPEEDVTLGVWHTVPAVWWKNAQGKDQMWYEDALASSHPIILYLHGNAGTRGGDHRVELYKVLSSLGYHVVTFDYRGWGDSVGTPSERGMTYDALHVFDWIKARSGDNPVYIWGHSLGTGVATNLVRRLCERETPPDALILESPFTNIREEAKSHPFSIYRYFPGFDWFFLDPITSSGIQFANDENVKHISCSLLILHAEDDPVVPFQLGRKLYNIAAPSRSFRDFKVQFIPFHSDLGYRHKYIYKSPELPRILREFLGKSEPGRQH
AGV13284.1	Sparus aurata	350	MGKRVTKQDGSSSAVQRKRVQGKDVTPSRWWLKRGLFALFVILILVPVSLSMLPELIQHFVYTHRIQLPFFVDLSRPADHSLNHTINMYLTSEEGISLGVWHTVPESRWKEAQGKDLAWYQNSLNDGSTVFIYLHGNTGTRAATHRVGVAKVLSALGYHVLVPDYRGFGDSTGEPTEAGLTTDALYLYKWVKARSGNSLVVIWGHSLGTGVSTNAAVKLIEQGEVLDGVILEGAFNSARQKIPGHAFSWYYWKFPGCGYLFPEPWAENKCVFPTEENLKKIKSPILFLHSEDDHLVPIQVAEQMHEVAVSAQNAERVKLVSFNGSLGYLHNGLYKDPKLPGILKKFVMSL
XP_030298826.1	Sparus aurata	350	MGKRVTKQDGSSSAVQRKRVQGKDVTPSLWWLKRGLFALFVILILVPVSLSMLPELIQHFVYTHRIQLPFFVDLSRPADHSLNHTINMYLTSEEGISLGVWHTVPESRWKEAQGKDLAWYQNSLNDGSTVFIYLHGNTGTRAATHRVGVAKVLSALGYHVLVPDYRGFGDSTGEPTEAGLTTDALYLYKWVKARSGNSLVVIWGHSLGTGVSTNAAVKLIEQGEVLDGVILEGAFNSARQKIPGHAFSWYYWKFPGCGYLFPEPWAENKCVFPTEENLKKIKSPILFLHSEDDHLVPIQVAEQMHEVAVSAQNAERVKLVSFNGSLGYLHNGLYKDPKLPGILKKFVMSL
XP_053316606.1	Spea bombifrons	389	MRKRAECGPREHDSFGAAPLDKECRLKNLRIAASKGTKGYYPQDSDCDSRGMKRFSRRYGLLSRLRMFLISLVGLYIAIPFLVKICPAIQTQLVFLNLVRFPYFIDLKRPQDQGLNHTCNFYLQPEEDVTIGVWHTIPGVLWKDAQEKDLAWYEEILSANYPVILYLHGNAGTRGGDHRVQLYKVLSSIGFHIISFDYRGWGDSVGSPSESGMTYDALHVFDWIKARSGDNPVYIWGHSLGTGVATNLVRRLCERETPPDALILESPFTNIREEAKSHPFSVIYRHFPGFDWFFLDPITASGIKFANDENVKYISCPLLILHAEDDPVIPFHLGRKLYNIAAPSRSLRDFKVQFVPFHKDLGYRHKYIYRSPELRQILRDFLGNTEHQQ
XP_053316607.1	Spea bombifrons	371	MGGYRTGHLVRNARKDNLSVVCVIALDELMWGLCRRGRRRYGLLSRLRMFLISLVGLYIAIPFLVKICPAIQTQLVFLNLVRFPYFIDLKRPQDQGLNHTCNFYLQPEEDVTIGVWHTIPGVLWKDAQEKDLAWYEEILSANYPVILYLHGNAGTRGGDHRVQLYKVLSSIGFHIISFDYRGWGDSVGSPSESGMTYDALHVFDWIKARSGDNPVYIWGHSLGTGVATNLVRRLCERETPPDALILESPFTNIREEAKSHPFSVIYRHFPGFDWFFLDPITASGIKFANDENVKYISCPLLILHAEDDPVIPFHLGRKLYNIAAPSRSLRDFKVQFVPFHKDLGYRHKYIYRSPELRQILRDFLGNTEHQQ
XP_053331240.1	Spea bombifrons	365	MKRRDPPQKRGSVTPLPGKGSKSDSKDASATQTSKSRKRSSSPWFSYLKKFALVLFVVYISAPFTIRLFPVLLSKVVYLNMVRVPFFVDTRYPEDVLNHTSNFYLTPEEGITVGVWHTVPASRGEEAKGKDHGWFEAALSDNNPVIIYLHGNGGTRAVDHRVQLIKVLSAAGFHVLSIDYRGFADSTGEPSEEGVTNDSAYLYEWVKARSRGSPVCLWGHSLGTGIATNAARRLQEKGNAPDGVILEAPYTNIREAGAYHPFGKIYHIFPGFEYFFLDTFALSNNVFPNDQNVKIMSSPLLILHAEDDQVVPSAMAKKLHEIALTSPHSRQVKLVLYPAEHGYKHKFIYKDPELPGIIWAFLNAI
XP_029983322.1	Sphaeramia orbicularis	328	MSSVSGLKRAVLFLITVYVSVPVLLYMFPWILASVIFSHMLRFPLMADLSRPENFLNHTRNFYLHAEGGVTLGVWHTLAASQWEEAHGGSPEWYRETLADDNPVIIYLHGNEGTRAQEHRVALVKILSAAGYHVLSLDYRGFGDSSGEPSEAGLTTDVVSLYQWVKKYSRQSPVYLWGHSLGTGVATNAAVKLQEQGSAVDAVILQAPYTRIGEIVVRHRLAKLYMFLPGFESLWNILEMNDIVLANDNSSVKTLTCPLLLLHAKDDSVVPYQMGVKLYQIALATHRERNEEAHVQMISYSADLGYSHSKIHMDPNLSHVVREFLQNL
XP_030011909.1	Sphaeramia orbicularis	352	MRKRGVNEADSSAAQVKKPRVKQQKKDRTSKQWMKRCLLLLFLIAVSLPVAVKLPALIQHLVYTYRIRLPYFADLNRPAEFSLNHTINMYLTTEEGISLGVWHTVPDSRWKEAQGKDLAWYQSTLSDGSPVFIYFHGNTQTRGAPHRVGVAKVLSALGYHVVVPDYRGFGDSTGEPTEGGLTVDALYVYNWVKARSGDSLVIFWGHSLGTAVSTNTAVKLIEQGVVVDGVILEGAFNSARQKIPGHAFSWYYWRFPGQEYLFPEPWAENKLVFPTEENLKKMKSPILFLHSEDDHLVPPHVCEQMRDIAASYQSEERVKLVMFEGSLGYLHNGLYRDHRLPGILKNFVDSLS
XP_030012601.1	Sphaeramia orbicularis	385	MRKRNSSLTAEHDPLPDTDPLLKQRPGGGAVGPGTGGRQGPGEQRTMGKPFRRLGVLGKMKRVFFWILIIYVSIPCIIKLVPSIQAKLVFLNFVRMPYFIDLKRPLDQGLNHTHNFYLEPEVGQRVGVWHTVPAHMWREAQGKDGAWYNAELNSAHAVILYLHGNAGTRGGDHRVQLYKVLSSLGYHVITFDYRGWGDSDGSPSEGGMTSDALFMYDWLKQKLDRRPLYIWGHSLGTGVATNLVRRLCDRGAPPDALVLESPFTNIREEAKSHPFSMVYRFLPGFDWFFLDSITANNIRFASDENVHHISCPVLILHAEDDSVVPFHLGKKLFDAASQSKSLSGHKVQFVPFASSLAYKHKFIYRSPELPNILSNFLGSAHPVAQ
KAF1438027.1	Spheniscus demersus	324	LYRRYGLWFRLRKLIIWLLGVYIAIPFLVKLCPAIQAKLVFLNFVRVPYFIDLKRPQDQGLNHTCNYYLQPEEDITIGVWHTVPAALWKNARGKDQLWFEDALGSSHPVILYLHGNAGTRGGDHRVELYKVLSSLGYHVVTFDYRGWGDSIGSPSERGMTYDALHVFDWIKARSGDNPVYIWGHSLGTGVATNLVRRLCERETPPDALILESPFTNIREEARSHPFSIYRYFPGFDWFFLDPITTSGIKFANDENVKYISCSLLILHAEDDPVVPFHLGKKLYNIAATSRSFRDYKVQFVPFHTDLGYRHKYIYRSPELPRILR
KAF1423779.1	Spheniscus humboldti	370	MRKRNESVTVEHERAAAAPAPLDKGCSLRHSLRLPAAAADTGMKRPLGRRYGLWFRLRKLIIWLLGVYIAIPFLVKLCPAIQAKLVFLNFVRVPYFIDLKRPQDQGLNHTCNYYLQPEEDITIGVWHTVPAALWKNARGKDQLWFEDALGSSHPVILYLHGNAGTRGGDHRVELYKVLSSLGYHVVTFDYRGWGDSIGSPSERGMTYDALHVFDWIKARSGDNPVYIWGHSLGTGVATNLVRRLCERETPPDALILESPFTNIREEARSHPFSIYRYFPGFDWFFLDPITTSGIKFANDENVKYISCSLLILHAEDDPVVPFHLGKKLYNIAATSRSFRDYKVQFVPFHTDLGYRHKYIYRSPELPRILR
KAF1400566.1	Spheniscus magellanicus	372	MRKRNESVTVEHERAAAAPAPLDKGCSLKHSLRLPAAAAAADTGMKRPLGRRYGLWFRLRKLIIWLLGVYIAIPFLVKLCPAIQAKLVFLNFVRVPYFIDLKRPQDQGLNHTCNYYLQPEEDITIGVWHTVPAALWKNARGKDQLWFEDALGSSHPVILYLHGNAGTRGGDHRVELYKVLSSLGYHVVTFDYRGWGDSIGSPSERGMTYDALHVFDWIKARSGDNPVYIWGHSLGTGVATNLVRRLCERETPPDALILESPFTNIREEARSHPFSIYRYFPGFDWFFLDPITTSGIKFANDENVKYISCSLLILHAEDDPVVPFHLGKKLYNIAATSRSFRDYKVQFVPFHTDLGYRHKYIYRSPELPRILR
NXJ56143.1	Spizaetus tyrannus	385	MRKRNESVTVEHERAAAAPAPLDKGCSLRHSLRLPAATDVDAGMKRPLGRRYGLWFRLRKLIIWLLGVYIAIPFLVKLCPAIQAKLVFLNFVRVPYFIDLKRPQDQGLNHTCNYYLQPEEDVTIGVWHTVPAALWKNARGKDQLWFEDALGSSHPVILYLHGNAGTRGGDHRVELYKVLSSLGYHVVTFDYRGWGDSIGSPSERGMTYDALHVFDWIKARSGDNPVYIWGHSLGTGVATNLVRRLCERETPPDALILESPFTNIREEARSHPFSVASTQYFPGFDWFFLDPITTSGIKFANDENVKYISCSLLILHAEDDPVVPFHLGKKLYNIAATSRSFRDYKVQFVPFHTDLGYRHKYIYRSPELPRILREFLGKSEHEHHH
CAI9535872.1	Staurois parvus	244	MNHTTNFYLTSDEGVTIGVWHTVPASRGEEARGKGQRWFEDSLADDNPIIIYLHGNGGTRAVDHRVQLMKVLSEAGFHVLALDYRGFADSTGEPSEAGVTHDSVYLYEWAKARSHGNPVCLWGHSLGTGIATNAARKLQEKGNAADAVILEAPYTNIRDAGAFHPFGKIYHIYPGFEYFFLDTFALSNHVFPNDENIKTMTSPIMILHAEDDQVVPVSMGKELHEIAINSRHPRDVKLVVYPAK
NWX50588.1	Steatornis caripensis	370	MRKRNESVTVEHERASAAPAPLDKGCSLRHSLRLPAAADSGMKRPLGRRYGLWFRLQKLIIWLLGVYLAIPFLVKLCPAIQAKLVFLNFVRVPYFIDLKRPQDQGLNHTCNYYLQPEEDVTVGVWHTVPAALWKNARGKDQLWFEDALGSSHPVILYLHGNAGTRGGDHRVELYKVLSSLGYHVVTFDYRGWGDSIGSPSERGMTYDALHVFDWIKARSGDNPVYIWGHSLGTGVATNLVRRLCERETPPDALILESPFTNIREEARSHPFSVIYRYFPGFDWFFLDPITTSGIKFANDENVKYISCSLLILHAEDDPVVPFHLGKKLYNIAATSRSFRDYKVQFVPFHTDLGYRHKYIYRSPELPRILR
XP_008282857.1	Stegastes partitus	355	MKKRAVKQNISTSGTGKEGQRNPKVKRKEAEPVRSGLKRGLLALFVVFILVPVSYKMLPELIQHFVYTHRVSVPFFVDLSRPADLSLNHTINMYLTSEEGISLGVWYTVPERRWKEAQGKDLAWYENALSDGSPVFIYLHGNTGTRAAAHRIGVAKVLSALGYHVLVPDYRGFGDSTGEPTEAGLTTDALCVYNWVKARSGNSLVVIWGHSLGTGVSTNTAVKLLAEGVVFDGVILEAAFNSARQKIPVHPFIWYYWKFPGIGSFFKAPWAENKIVFPTEENLKKMKNPILFLHSEDDHMVPLPVVQQMYEVAASAQNTERVKLVTFEGSLGYLHNGLYRDARLPDIIKRFVLSL
XP_008298303.1	Stegastes partitus	297	CALSSAAVRFPFFVDLSRPEDVLNHTCNLYLNTEEGVSVGVWHTLPASQWEEASGKSPEWYRETLGDGRPVIIFLHGNVGTRALKHRVELVKILSSTGYHVLSLDYRGFGDSTGEPSEAGLTRDALYLYNWAKTQSRGGFVCLWGHSLGSGVATNAAVILQEQGSAVDAIVLQAPYTRIREVVAIHRLAKPYSFLPGFESLLWQLMEKINIVFDNTKNLQMLTSPLLILHAKDDHVVPHHMGLKLHQISLQARKKLKADAHIEMISYDASLGIFHSQVYLDPNLSDVVRKFLEKVRK
XP_008301613.1	Stegastes partitus	350	MRKRNNSLTAEQDSGTGSLLDSDPDLKQRPGGGAAGPAASGRQGPEGERSMGKPFRRLSLVLKLRRILMWLLLVYVSVPVIIKLCPSIQAKLVFLNFVRMPYFIDLQKPADQGLNHTHNLYLQPESGLRLAVRADDSLPVFLQVLSSLGYHVVTFDYRGWGDSDGSPSEGAMTSDALFIYDWLKSRLNEQLPVYIWGHSLGTGVATNLVRRLSDRGSPPDALILESPFTNIREEARSHPFSMVYRYLPGFDWFFLDAITANNIRFASDENVNHISCPVLILHAEDDGVVPFHLGKKLYSLASQSKSLSGHKVQFVPFPSALAYKHKFIYRSPELPNILSDFLGTAHPISP
XP_035224277.1	Stegodyphus dumicola	362	MLRKRTGQKFEEQENNHVSDIKAKNKVKPNRLFWKLLLVIIFVVYIIIPFLVYLSPAVRRHAVFLNYVSLSRQKNLSLPSESGLKCTRNFYVSSEDNIKLGVWHIPAHSSLLKCKDGHIPVGEEFNDEQPIFLYLHGNAGTRSGGHRVELYKVLSEKLNSHVVAFDYRGFGDSTNESPSEPGLVKDTESLYNWLRKRAKSSRIYIWGHSLGTGVSVAFLNTLSSSKNQPGGLILEAPFTRIIDAARHHPLSIFHRYMPFFETLIAEPIGDKDTAFDSINRIGNVKCPILILHAEDDGFVPFFQGKELYERALATRKSSDHITKFVGFDRKLDLGHKHIFQNPDLPIIIKEFIDSVQQKSKRV
KFM81875.1	Stegodyphus mimosarum	360	MLRKRTGQKFEEQENNHVSDIKAKNKVKHNRLFWKLLLVIIFVVYIIIPFSVYLSPAVRRHAVFLNYVSLSRQKNLSLPSESGLKCTRNFYVSSEGSIKLGVWHIPAHFSLSKCKDGHIPEGEEFNDEQPIFLYLHGNAGTRSGGHRVELYKVLSEKLNSHVIAFDYRGFGDSTNESPSEQGLVKDTESMYNWLRKRVKSSRIYIWGHSLGTGVSVAFLNSLSTSKDQPGGLILEAPFTRIIDAARHHPLSIFHRYMPFFETLIAEPIGDKDTAFDSINRIGNVKCPILILHAEDDGFVPFDQGKELYERALATRKISDHITKFVGFDRKLDLGHKHIFQNPDLPIIIKEFIDSVQQKSK
NXI27780.1	Sterrhoptilus dennistouni	324	LCRRYGLWFRLRKLILWLLGMYIAIPFLVKLCPAIQAKLVFLNFVRVPYFIDLKRPQDQGLNHTCNYYLQPEEDVTIGVWHTVPAALWKNARGKDQLWFEEALGSSHPVILYLHGNAGTRGGDHRVELYKVLSSLGYHVVTFDYRGWGDSIGSPSERGMTYDALHVFDWIKARSGDNPVYIWGHSLGTGVATNLVRRLCERETPPDALILESPFTNIREEARSHPFSIYRYFPGFDWFFLDPITTSGIKFANDENVKYISCSLLILHAEDDPVVPFHLGKKLYNIAATSRSFRDYKVQFVPFHTDLGYRHKYIYRSPELPRILR
XP_013097658.1	Stomoxys calcitrans	421	MYESYTFLNLLFRATIIPGLFVIIWLTGLISLVTVQIGLLAFSLVFIVFPLVFRYSVTLQRGILFLTFITYPRDLDLSNPSSVGLYATRSFFLNVPDPDVEDNVSQDKDDGGRTKRHVRIGLWHVLPKHVVKRFAKEMQLSDEAHEDLRNVTEVKDPNIDQLETVIKSSFPLVNSENEQQFYERLLAIPGNTIVLYLHGNTASRGSGHRLDVYKLLRNLGYHVISFDYRGYGDSDPVSPTEEGVVRDAMTVYNYISNLTMNPIFIWGHSLGTGVATNMLAQLNYLDDKAARGVILEAPFTNIKDEIRMHPFARPFKHLPWFDHTIARPMYTNSLRFESDQHISKFQQPIMILHAEDDYVVPFQLGYKLYRIALDTRGKSWGPIEFHRFDGSRKFGHKYICYAPELPELIKNFVNNYHKDIF
XP_013097663.1	Stomoxys calcitrans	404	MLFTRRRNFIKRISLVTVQIGLLAFSLVFIVFPLVFRYSVTLQRGILFLTFITYPRDLDLSNPSSVGLYATRSFFLNVPDPDVEDNVSQDKDDGGRTKRHVRIGLWHVLPKHVVKRFAKEMQLSDEAHEDLRNVTEVKDPNIDQLETVIKSSFPLVNSENEQQFYERLLAIPGNTIVLYLHGNTASRGSGHRLDVYKLLRNLGYHVISFDYRGYGDSDPVSPTEEGVVRDAMTVYNYISNLTMNPIFIWGHSLGTGVATNMLAQLNYLDDKAARGVILEAPFTNIKDEIRMHPFARPFKHLPWFDHTIARPMYTNSLRFESDQHISKFQQPIMILHAEDDYVVPFQLGYKLYRIALDTRGKSWGPIEFHRFDGSRKFGHKYICYAPELPELIKNFVNNYHKDIF
XP_030340751.1	Strigops habroptila	369	MWRRRREDGDGGRSDGDRAWEEFSSQAERRAPAERRAREERRGWLHWCPRLRTVLLVLLLIYISVPILIRLFPVLVTKFVYLNLAFPFFVDFHRPELLLNNTINLYLVTEPGVTVGIWHTVPSSRGAEARGKDQHWYEEALGDDHPVIIYLHGNGGTRAARHRIQFLKTMSAAGFHILALDYRGYGDSSGHPTENGFTTDVLALYDWAKARSRNSIILFWGHSLGTGIATNAARKLQEERGVQVDAIILESPYTNIRDAAAHVPITKIYRQFPGFEYFILDSLALGDMFFRSDKNVQVLSCPLLILNAEDDAIVPPHLGRKLFETAHSAYKDKTKVKLITFPKKLGLGHDHISFNLELPALVKDFLNIK
XP_030355138.1	Strigops habroptila	384	MRKRNESVTVEHERAAAAAPAPLDKGCSLRHSLRLPAAADDTGMKRPLGRRYGLWFRLRKLIIWLLGMYIAIPFLVKLCPAIQAKLVFLNFVRVPYFIDLKRPQDQGLNHTCNYYLQPEEDVTIGVWHTVPAALWKNARGKDQLWFEDALGSSHPVILYLHGNAGTRGGDHRVELYKVLSSLGYHVVTFDYRGWGDSIGSPSERGMTYDALHVFDWIKARSGDNPVYIWGHSLGTGVATNLVRRLCERETPPDALILESPFTNIREEARSHPFSVIYRYFPGFDWFFLDPITTSGIKFANDENVKYISCSLLILHAEDDPVVPFHLGKKLYNIAATSRSFRDYKVQFVPFHTDLGYRHKYIYRSPELPRILREFLGKSEQEHHH
XP_011670006.2	Strongylocentrotus purpuratus	372	MMRFRGETTSTKSHTSGDNRDGDETKPTGEVSACKKTERRRKRAIIWSWTWKLCVLNTFLFYTIFPVLVFFIPDFASQLIFLNYLKCPVFREYQAPEVYGLKGARNVYLPSTNEVQLGVWQMLPNSARTANDEEGEITAEFFDKALGDHRPVIMYCHGNSGSRANPHRVELYKLLTRIGFHVVAVDYRGYGDSSSHTTPDGIHDDVQTVYTWLRKRTGDSPFYIWGHSLGTGISTVFTSKICREDGCPTGLILEAPFNNLLDEVMRHPFGWAWNILPYSRGYFDQAFNSTAQYFQSDISIEHVTCPILILHAEDDWVVPHDLGKKLYDIALEKRPASAGPIKMISFGSEEGCGHKNIAFSTKLPSVLGDFVK
NXB63510.1	Struthidea cinerea	388	MRKRNESVTVEHERAAAAAAAVPGPLDKGCSLRRSLRLPASAAAEGMKRPLGRRYGLWFRLKKLLLWLLGMYIAIPFLVKLCPAIQAKLVFLNFVRVPYFIDLKRPQDQGLNHTCNYYLQPEEDVTIGVWHTVPAALWKNARGKDQPWFEEALGSSHPVILYLHGNAGTRGGDHRVELYKVLSSLGYHVVTFDYRGWGDSIGSPSERGMTYDALHVFDWIKARSGDNPVYIWGHSLGTGVATNLVRRLCERETPPDALILESPFTNIREEARSHPFSVASTQYFPGFDWFFLDPITTSGIKFANDENVKYISCSLLILHAEDDPVVPFHLGKKLYNIAATSRSFRDYKVQFVPFHTDLGYRHKYIYRSPELPRILREFLGKSEHEHHH
KFV80301.1	Struthio camelus australis	336	LCRRYGLWFRLRRLLIWLLGVYIAIPFLVKLCPAIQVKLVFLNFVRVPYFIDLKRPQDQGLNHTCNYYLQPEEDVTVGVWHTVPAALWKNARGKDQLWFEDALGSSHPVILYLHGNAGTRGGDHRVELYKVLSSLGYHVVTFDYRGWGDSIGSPSERGMTYDALHVFDWIKARSGDNPVYIWGHSLGTGVATNLVRRLCERETPPDALILESPFTNIREEARSHPFSIYRYFPGFDWFFLDPITTSGIKFANDENVKYISCSLLILHAEDDPVVPFHLGKKLYNIAATSRSFQDYKVQFVPFHTDLGYRHKYIYRSPELPRILREFLGKSEHEHHH
XP_009671473.1	Struthio camelus australis	466	MQHFAGAAVLKGLHHKHLITLYQAIETTARYYIIMELAPLGNVLQRVQSQGPCPEHLAGHWFSQLVLCLAYLHSRAIVHRDLKLENLLLDCQDNVKISIFGFPRKVALEEANGESLGASTSGGIFFFPLLCRRYGLWFRLRRLLIWLLGVYIAIPFLVKLCPAIQVKLVFLNFVRVPYFIDLKRPQDQGLNHTCNYYLQPEEDVTVGVWHTVPAALWKNARGKDQLWFEDALGSSHPVILYLHGNAGTRGGDHRVELYKVLSSLGYHVVTFDYRGWGDSIGSPSERGMTYDALHVFDWIKARSGDNPVYIWGHSLGTGVATNLVRRLCERETPPDALILESPFTNIREEARSHPFSVIYRYFPGFDWFFLDPITTSGIKFANDENVKYISCSLLILHAEDDPVVPFHLGKKLYNIAATSRSFQDYKVQFVPFHTDLGYRHKYIYRSPELPRILREFLGKSEHEHHH
XP_036910177.1	Sturnira hondurensis	348	METNTEDCVAAWWDMVVRNARSVPQCCDACRRKIATEYRNFTSKPLKEHIFPPLMDMLVYFNFFKAPFLVDLKKPELKMPRTVNFYIKVEPGVILGVWHTVPICRWEEAKGKDRCWYEAALQDGNPIIVYLHGSAEHRAAPHRLNLVQVLSDGGFHVLSVDYRGFGDSTGKPTEEGLTADAICVYEWTKARSGTTPVCLWGHSLGTGVVTNAARVLEEKGSPVDAIVLEAPFTNMWTASINYPLLKIYRKLPGFLQTLMDALRKDKIVFPNDENVKFLSSPILIIHGEDDRTVPLENGKQLYEIAHNAYRNKERVKMVIFPSGFQHNLLCKSPMLLKTVRDFLSEQWA
XP_036911407.1	Sturnira hondurensis	437	MRKRTDAVAVKHERCVPLDSPSPGSTAAVLDADCRLKRNLRLAGKGPTEPRCTADEGMKRALGSPSLLQVSPDPSACSSPIFRTRCTTVSDLCLPTAVNWHCRRKRMWFRLRKILFCVLGLYVGIPFLIKLCPGIQAKLIFLNFVRVPYFIDLKKPQDQGLNHTCNYYLQPEEDVTIGVWHTVPALWWKTAQGKDQMWYEDALASSYPIILYLHGNAGTRGGDHRVELYKVLSSLGYHVVTFDYRGWGDSIGTPSERGMTYDALHVFDWIKARSGDNPVYIWGHSLGTGVATNLVRRLCERETPPEALILESPFTNIREEAKSHPFSVIYRYFPGFDWFFLDPITSSGIKFANDENVKHISCSLLILHAEDDPVVPFQLGRKLYNIAAPSRSFRDFKVQFIPFHSDLGYRHKYIYKSPELPRILREFLGKSEPELQH
XP_036911408.1	Sturnira hondurensis	398	MRKRTDAVAVKHERCVPLDSPSPGSTAAVLDADCRLKRNLRLAGKGPTEPRCTADEGMKRALGRRKRMWFRLRKILFCVLGLYVGIPFLIKLCPGIQAKLIFLNFVRVPYFIDLKKPQDQGLNHTCNYYLQPEEDVTIGVWHTVPALWWKTAQGKDQMWYEDALASSYPIILYLHGNAGTRGGDHRVELYKVLSSLGYHVVTFDYRGWGDSIGTPSERGMTYDALHVFDWIKARSGDNPVYIWGHSLGTGVATNLVRRLCERETPPEALILESPFTNIREEAKSHPFSVIYRYFPGFDWFFLDPITSSGIKFANDENVKHISCSLLILHAEDDPVVPFQLGRKLYNIAAPSRSFRDFKVQFIPFHSDLGYRHKYIYKSPELPRILREFLGKSEPELQH
XP_014741383.1	Sturnus vulgaris	353	MGRLLCCTPNPLGWRGCAIPCLPCRAQRSWLPGLRALLLAPLLAYASVPFLVRLFPSLLTKFVYLNFLAFPFFVDFRRPELLVNNTISLYLTTEPGVTVGIWHTVPGSRGAEAQGKDQRWYEEALGDAHPVIIYLHGNGGTRAASHRVQFLKTMGAADFHVLALDYRGYGDSTGHPSESGFTTDVLALYDWVKARSGNSSILFWGHSLGTGVATNAARKLQEERGVQVDAVVLESPYTNIREAAANIPITKVYRQFPGFESLILDSMARAGMFFSSDENVKVLGCPLLILHAEDDGVLPPELGRKLYETAHKAYRDKSKVKFITFPEKLGLGHDYISFNPELPALVKDFLNQK
XP_014747410.1	Sturnus vulgaris	379	MRKRNESVTVEHERATAAAVPGPLDKGCSLRRSLRLPASAAAEGMKRPLGRRYGLWFRLRKLILWLLGMYIAIPFLVKLCPAIQAKLVFLNFVRVPYFIDLKRPQDQGLNHTCNYYLKPEEDVTIGVWHTVPAALWKNARGKDQLWFEEALGSSHPVILYLHGNAGTRGGDHRVELYKVLSSLGYHVVTFDYRGWGDSIGSPSERGMTYDALHVFDWIKARSGDNPVYIWGHSLGTGVATNLVRRLCERETPPDALILESPFTNIREEARSHPFSVIYRYFPGFDWFFLDPITTSGIKFANDENVKYISCSLLILHAEDDPVVPFHLGKKLYNIAATSRSFRDYKVQFVPFHTDLGYRHKYIYRSPELPRILREFLGKI
XP_014747411.1	Sturnus vulgaris	311	MYIAIPFLVKLCPAIQAKLVFLNFVRVPYFIDLKRPQDQGLNHTCNYYLKPEEDVTIGVWHTVPAALWKNARGKDQLWFEEALGSSHPVILYLHGNAGTRGGDHRVELYKVLSSLGYHVVTFDYRGWGDSIGSPSERGMTYDALHVFDWIKARSGDNPVYIWGHSLGTGVATNLVRRLCERETPPDALILESPFTNIREEARSHPFSVIYRYFPGFDWFFLDPITTSGIKFANDENVKYISCSLLILHAEDDPVVPFHLGKKLYNIAATSRSFRDYKVQFVPFHTDLGYRHKYIYRSPELPRILREFLGKI
NWI22955.1	Sula dactylatra	338	LFRRYGLWFRLRKLIIWLLGVYIAIPFLVKLCPAIQAKLVFLNFVRVPYFIDLKRPQDQGLNHTCNYYLQPEEDVTIGVWHTVPAALWKNARGKDQLWFEDALGSNHPVILYLHGNAGTRGGDHRVELYKVLSSLGYHVVTFDYRGWGDSIGSPSERGMTYDALHVFDWIKARSGDNPVYIWGHSLGTGVATNLVRRLCERETPPDALILESPFTNIREEARSHPFSVASTQYFPGFDWFFLDPITTSGIKFANDENVKYISCSLLILHAEDDPVVPFHLGKKLYNIAATSRSFRDYKVQFVPFHTDLGYRHKYIYRSPELPRILREFLGKSEHEHHH
XP_049624900.1	Suncus etruscus	449	MTVQIASEASACNPVRQQDSLLAPERAPVFWEVELGALRSLTAPCKPLCVPAQAQAPPSGGQRRRGPAPHAEEEGAGQAPPGGNSDSPGQLCTVVVLEAAGMEADSEDCVAAWWDMVVRNLRSCPQSCSALGRKIACMYNDFTSKSLKDRILPPFMDMILFLNIFKAPFLLDLKRPELKIPHTVNFYIKCQPKVILGIWHTVPSCRGEDAKDKDRCWYEMALQDGNPIIIYLHGSAEHRGAPHRIKMVKVLSDGGFHVLSVDYRGFGDSTGKPTEEGLTEDTICVYEWTKARCGATPVCLWGHSLGTAVATNAAKVLEAKGCPVDAIILEAPFTNLWVATINYPLLKIYRNSPRCLRSLMDAMTKDKIVFPNDENVKCLSSPLLILHCEDDKTVPLEFGKKVYEIAHCAYRNKERVEMVIFPPGFQHNLLCKSPELVKTVRDFLSRQWA
XP_049636197.1	Suncus etruscus	341	MPRAPGRRKGLLFRLRKILLFVLGLYIAIPFLIKLCPGIQAKLIFLNFVRVPYFIDLRKPQDQGLNHTCNYYLQPEDDVTIGVWHTVPAVWWKNAQGKSQMWYEDALASSHPIILYLHGNAGTRGGDHRVELYKVLSSLGYHVVTFDYRGWGDSIGTPSERGMTYDALHVFDWIKARSGDNPVYIWGHSLGTGVATNLVRRLCERETPPDALILESPFTNIREEAKSHPFSVIYRYFPGFDWFFLDPITSNGIKFANDENMKHISCSLLILHAEDDPVVPFQLGRKLYNIAAPSRSFRDFKVQFIPFHSDLGYRHKYIYKSPELPRILREFLGKSESERQH
XP_029772647.1	Suricata suricatta	449	MRKRTEPVALEHERCAASGLSSGSAAAALDVDCRLKQNLRLAGKGPAEPRCTADAGMKRALGRRKSLWFRLRKILLCVLGLYVAIPFLIKLCPGIQAKLIFLNFVRVPYFIDLKKPQDQGLNHTCNYYLQPEEDVTIGVWHTVPAVWWKDAQGKDQMWYEDALASSHPIILYLHGNAGTRGGDHRVELYKVLSSLGYHVVTFDYRGWGDSVGTPSERGMTYDALYVFDWIKARSGDNPVYIWGHSLGTGVATNLVRRLCERETPPDALILESPFTNIREEAKSHPFSVIYRYFPGFDWFFLDPITSSGIKFANDENVKHISCSLLILHAEDDPVVPFQLGRKLYNIAAPSRSFRDFKVQFIPFHSDLGYRHKYIYKSPELPRILSCFLKRGCAPGCMMMATVWGQDMGFGHGRPSCAWVRNPTLKGEAVAKGSMDWTWPGSAQEPGLLC
XP_029772648.1	Suricata suricatta	397	MRKRTEPVALEHERCAASGLSSGSAAAALDVDCRLKQNLRLAGKGPAEPRCTADAGMKRALGRRKSLWFRLRKILLCVLGLYVAIPFLIKLCPGIQAKLIFLNFVRVPYFIDLKKPQDQGLNHTCNYYLQPEEDVTIGVWHTVPAVWWKDAQGKDQMWYEDALASSHPIILYLHGNAGTRGGDHRVELYKVLSSLGYHVVTFDYRGWGDSVGTPSERGMTYDALYVFDWIKARSGDNPVYIWGHSLGTGVATNLVRRLCERETPPDALILESPFTNIREEAKSHPFSVIYRYFPGFDWFFLDPITSSGIKFANDENVKHISCSLLILHAEDDPVVPFQLGRKLYNIAAPSRSFRDFKVQFIPFHSDLGYRHKYIYKSPELPRILREFLGKSEPGRQH
XP_029772649.1	Suricata suricatta	357	MRKRTEPVALEHERCAASGLSSGSAAAALDVDCRLKQNLRLAGKGPAEPRCTADAGMKRALGRRKSLWFRLRKILLCVLGLYVAIPFLIKLCPGIQAKLIFLNFVRVPYFIDLKKPQDQGLNHTCNYYLQPEEDVTIGVWHTVPAVWWKDAQGKDQMWYEDALASSHPIILYLHGNAGTRGGDHRVELYKVLSSLGYHVVTFDYRGWGDSVGTPSERGMTYDALYVFDWIKARSGDNPVYIWGHSLGTGVATNLVRRLCERETPPDALILESPFTNIREEAKSHPFSVIYRYFPGFDWFFLDPITSSGIKFANDENSTTSLLHLEASETSKFSLSPFTQTSATGTSISTRALSSHGY
