## Supplementary Table 2 for "Bioinformatics analysis identifies sequence determinants of enzymatic activity for the PHARC associated lipase ABHD12" (part 2 of 3)

### Sheet: ABHD12 PSIBLAST Hits (2270) (continued)
Accession ID	Species	Length	Sequence
XP_029808211.1	Suricata suricatta	346	MDARGCVAAWWDMVARNLRSIPHFCSTLGRKIAAMYNSFTSKPLKEHIFPPLMNMLIFLNFFKAPFLVDLKKPELKIAHTVNFYIRVEPGVILGIWHTVPSCRGEDAKGKDRCWYEAALHDGNPIIVYLHGSAEHRAASHRLKLVQVLSDGGFHVLSVDYRGFGDSTGRPTEEGLTADAICVYEWTKARSGTTPVCLWGHSLGTGVATNAARVLEEKGFPVDAIILEAPFTNMWVATINYPLLKIYRKLPGFLRTLMDALRKDKIVFPNDENVKFLSSPLLIIHSEDDKTVPLEFGKKLYEIAHNAYRNKERVEMAIFPPGFHHNLLCKSPMLLKTVRDFLSKQWA
XP_003121857.2	Sus scrofa	441	MYKMKSKINLCARMCEELVSITHHCVWCSRGCWRATQPGRAPPSPGSDAPRPRRPTDPSRRPSGRRAGWARLRAAEAAPGCRCLRPRISMRRRMETDEQGCVAAWWDMVARNLRSFPHSCSTLGRKIATLHDSFTSKSLKEHIFPPLMDMLIFFNFFKAPFLVDLKKPELKIPHTANFYIQAEPGVILGIWHTVPSCRGEDAKGKSRCWYEAALRDGNPIIVYLHGSAQHRAASHRLELVKVLSDGGFHVLSVDYRGFGDSTGKPTEEGLTADAICVYEWTKARSGTTPVCLWGHSLGTGVATNAAKVLEEKGFPVDAIILEAPFTNVWVATINYPLLKIYRKLPGFLHEVMDALRRDKIVFPNDENVKFLSSPLLIIHGENDKTVPLECGKKLYEIAHNAYRNKERVKMVIFPPGFQHNFLCKSPILLKTVRDFLSQQWA
XP_020933912.1	Sus scrofa	396	MRKRAEPVALEHERRAVSGSPSAGSAASALDADCRLKQNLCLAGPGPAEPRCASDAGMKRALGRRKGLCFRLRKILLCVLGLYVAIPFLIKLCPAIQAKLIFLNFVRVPYFIDLKKPQDQGLNHTCNYYLHPEEGVTIGVWHTVPAVWWKNAQGKDQIWYEDALASSRPIILYLHGNAGTRGGDHRVELYKVLSSLGYHVVTFDYRGWGDSVGTPSERGMTYDALHVFDWIKARSGDNPVYIWGHSLGTGVATNLVRRLCERETPPDALILESPFTNIREEAKSHPFSVIYRYFPGFDWFFLDPITSSGIQFANDENVKHISCSLLILHAEDDPVVPFQLGRKLYSIAAPSRSFRDFKVQFIPFHSDLGYRHKYIYKSPELPRILREFLGKSEPAA
NWY47733.1	Sylvia atricapilla	322	RRYGLWFRLRKLILWLLGVYIAIPFLVKLCPAIQAKLVFLNFVRVPYFIDLKRPQDQGLNHTCNYYLQPEEDVTIGVWHTVPAALWKNARGKDQLWFEEALGSSHPVILYLHGNAGTRGGDHRVELYKVLSSLGYHVVTFDYRGWGDSIGSPSERGMTYDALHVFDWIKARSGDNPVYIWGHSLGTGVATNLVRRLCERETPPDALILESPFTNIREEARSHPFSIYRYFPGFDWFFLDPITTSGIKFANDENVKYISCSLLILHAEDDPVVPFHLGKKLYNIAATSRSFRDYKVQFVPFHTDLGYRHKYIYRSPELPRILR
NXM97025.1	Sylvia borin	336	RRYGLWFRLRKLILWLLGVYIAIPFLVKLCPAIQAKLVFLNFVRVPYFIDLKRPQDQGLNHTCNYYLQPEEDVTIGVWHTVPAALWKNARGKDQLWFEEALGSSHPVILYLHGNAGTRGGDHRVELYKVLSSLGYHVVTFDYRGWGDSIGSPSERGMTYDALHVFDWIKARSGDNPVYIWGHSLGTGVATNLVRRLCERETPPDALILESPFTNIREEARSHPFSVASTRYFPGFDWFFLDPITTSGIKFANDENVKYISCSLLILHAEDDPVVPFHLGKKLYNIAATSRSFRDYKVQFVPFHTDLGYRHKYIYRSPELPRILREFLGKSEHEHHH
XP_055145403.1	Symphalangus syndactylus	362	MDAQDCQAAATPESPGPPTRGCVAAWWDMVDRNLRSFPHSCSMLRRKIAALYDSFTSKSLEEHVFPPLIDMLIYFNFFKAPFLVDLKKPELKIPHTVNFYLRVEPGVMLGIWHTVPSCRGEDAKGKDHCWYEAALCDGNPIIVYLHGSAEHRAASHRLKLVKVLSDGGFHVLSVDYRGFGDSTGKPTEEGLTTDAVRVYEWTKARSGITPVCLWGHSLGTGVATNAAKVLEEKGCPVDAIVLEAPFTNMWVASINYPLLKIYRNIPGFLRTLMDALRKDKIVFPNDENVKFLSSPLLILHGEDDRTVPLEYGKKLYEIACNAYRNKERVKMVIFPPGFQHNLLCKSPTLLITVRDFLSKQWS
XP_055145404.1	Symphalangus syndactylus	285	MDAQDCQAAATPESPGPPTRGCVAAWWDMVDRNLRHTVPSCRGEDAKGKDHCWYEAALCDGNPIIVYLHGSAEHRAASHRLKLVKVLSDGGFHVLSVDYRGFGDSTGKPTEEGLTTDAVRVYEWTKARSGITPVCLWGHSLGTGVATNAAKVLEEKGCPVDAIVLEAPFTNMWVASINYPLLKIYRNIPGFLRTLMDALRKDKIVFPNDENVKFLSSPLLILHGEDDRTVPLEYGKKLYEIACNAYRNKERVKMVIFPPGFQHNLLCKSPTLLITVRDFLSKQWS
KAJ8359554.1	Synaphobranchus kaupii	390	MRKRNNSLTTDHDSSATNTILDTSPNLKYCHKKGQDSESEVLLSSADPVSDKTMGRYRRYGLMNRLKRLFLWVLGVYIAIPFIIKLCPSIQAKLVFLNFVRVPYFIDLKRPQDQGLNHTCNFYLQPEEGVNIGVWHTVPARLWRDAQEKDRAWYDSTFQSSHPVMLYLHGNAGTRGGDHRVQLYKVLSSLGYHVITFDYRGWGDSEGSPSERGMTSDAIFLYNWLKEKIGKKPLYIWGHSLGTGVATNLVRHLCDRGSPPEALILESPFTNIREEAKSHPFAMVYRYLPGFDWFFLDAITANDIRFASDENMGHISCPVLILHAEDDTVVPFHLGKKLYSIAAQSNSLSGHKVQFIPFSVTLGYKHKLIYRSPELPHILSDFLGTAHPHE
KAJ8360297.1	Synaphobranchus kaupii	396	MTSVLSLPLLLIVCKGLLRCTFWQVSHACMMTMKKRSKKEASKASLVADKSALKKGRIVTRPAGDLSNSRWFLTIGKTFIVLFVVYVSVPFILRLFPGLLGHVLYLNIFRVPFFVDLSRPSELSLNHTVNFYLTPEEGITLGVWHTVPDCQWREAQGKDLVWYQESLKDGAPVIIYLHGNAGTRGVSHRVELMKVLTAAGFHVLAVDYRGFAESTGLPSETGLTADAQYLYNWVKARSGRSLVCLWGHSLGTGVATNAALKVQEQGTNVDAVILEAPYTNIREEGANHPFSKMYWKFPGFEYFFLDTIALNNVVFPNDENLKTMDSPLLILHAEDDHIVPFHMSQKLFVIAHQAQGSKNRVQIVPFSGSLGYFHNGIYKDPNLPRIIWEFLQPLKA
XP_053700920.1	Synchiropus splendidus	325	MKRVLWLLLAVYASVPVVLYLCPWILAHMVFCHLLRFPLLVDLSRPELLLKHTRNLYLATEEGVSVGVWHTLPASQWEEAAGKSPEWHQETLGDGAPVVIYLHGNVGSRALSHRVQLVKMLSAAGCHVLSLDYRGFGDSTGEPSEAGLTSDALHLYKWVKHGAGAGAGPLLLWGHSLGSGVATNAAVQLQRQGVAIDALILEAPYTKIGEVVVQHRLSQLYMFLPGFEQLLWSILEKNNIKFANDENLKLLSCPLLILHSEDDAVVPHHMGLKLHQIAVEAKEARNSGVPVQMVSYGSGLGLSHSNIYKDPQLASVVRTFLQNLR
XP_053730745.1	Synchiropus splendidus	411	MRKRTDAAHSASELKQRPGEEAVGCDSTEAPTMKRRVRRSGLASRVKSALLWLLLVYASVPVLVKLCPSIQAKLVFLNFVRLPYFIDLQRPLDQGLNHTHNFYLEPEEGLKIGVWHTVPDHMWRAAAGQDGEWFHSMLRSSHPVVLYLHGNAGTRGGDHRVQLYKVLSSLAYHVVTFDYRGWGDSDGSPSEAGMTVDSLFVYTWLRQRVEKRPLYIWGHSLGTGVATNLVRQLCERGSPPDALVLESPFTNIREEARSHPFSTIYRFLPGFDWFFLDAISENNIRFASDENVHHISCPVLILHAEDDAVVPFHLGQKLYHQATQSQSLSGHKVQFVPFPASRNYRHKYIYRSPELPRILRYRPLEPPLRLLFCDTTLLPGSFGAQLRLQAPEHKLDSGGLRRSVHFLLTFQ
XP_053730746.1	Synchiropus splendidus	382	MNPLPRCRGRSGLASRVKSALLWLLLVYASVPVLVKLCPSIQAKLVFLNFVRLPYFIDLQRPLDQGLNHTHNFYLEPEEGLKIGVWHTVPDHMWRAAAGQDGEWFHSMLRSSHPVVLYLHGNAGTRGGDHRVQLYKVLSSLAYHVVTFDYRGWGDSDGSPSEAGMTVDSLFVYTWLRQRVEKRPLYIWGHSLGTGVATNLVRQLCERGSPPDALVLESPFTNIREEARSHPFSTIYRFLPGFDWFFLDAISENNIRFASDENVHHISCPVLILHAEDDAVVPFHLGQKLYHQATQSQSLSGHKVQFVPFPASRNYRHKYIYRSPELPRILRYRPLEPPLRLLFCDTTLLPGSFGAQLRLQAPEHKLDSGGLRRSVHFLLTFQ
XP_053730747.1	Synchiropus splendidus	371	MRKRTDAAHSASELKQRPGEEAVGCDSTEAPTMKRRVRRSGLASRVKSALLWLLLVYASVPVLVKLCPSIQAKLVFLNFVRLPYFIDLQRPLDQGLNHTHNFYLEPEEGLKIGVWHTVPDHMWRAAAGQDGEWFHSMLRSSHPVVLYLHGNAGTRGGDHRVQLYKVLSSLAYHVVTFDYRGWGDSDGSPSEAGMTVDSLFVYTWLRQRVEKRPLYIWGHSLGTGVATNLVRQLCERGSPPDALVLESPFTNIREEARSHPFSTIYRFLPGFDWFFLDAISENNIRFASDENVHHISCPVLILHAEDDAVVPFHLGQKLYHQATQSQSLSGHKVQFVPFPASRNYRHKYIYRSPELPRILREFWGAAPPPGP
XP_053730978.1	Synchiropus splendidus	352	MKKRVVKKESSSSSGSDAPKKGFQKKQQKRWWPGRSVYFLIAVLLLVPLVVMKAPELIQHFANKLRIRVPFCIDLSRPAELSLNHTANFYLTPEDGISLGVWQTVPESLAKEAQGKDLTWYQNSLSNGNPVFIYLHGNTGSRAAAHRVGVAKLLSEHGYHVLVPDYRGFGDSTGEPTESGLTTDALYLYNWVKARCGSSRVYVWGHSLGTGVSTNAAVKLLEQGVTFDGLILESAFCTVRQVLREHVFSWFYWKIPGHGILFPEPWANNKLVFPTEENLKKMKNPILFLHSEDDNVVPIWIVKELYEVAVSSQNAERVKMVAFEGSLGYLHNGIYRDSRLPQIIKDFVSSSL
XP_037097258.1	Syngnathus acus	321	MKVASFLVAAYVSVPLIVYLCPWTLAYAIFAHLLRIPYLVDLNHPEYVLNHTCNFYLDPEEGVRVGIWHTLPASQWDKASGRGPEWYRKTLGDGSPIIIYLHGNVGTRAIDHRVQLVKILSAAGFHVLSLDYRGFGDSTGQPSERGVTTDALHLYTWVKQHSGGSPVYLWGHSLGSGVASNTAVKVQEQGSMVDALILEAPFTNIGDVVIIFPLAKLYTFLPGFKLFLWNTLDQNQLLFPNEENLKVLTCPLLILHAEDDDVVPYHMGQKLYQISSRTQRSQKVPLEMISYPASRRFSHNNIYLDPGLPKSFGNFLQKLQG
XP_037126697.1	Syngnathus acus	349	MRQRPLKKDMSTSAQTAKERRRKHENESRWTKSRLFVLFVIFALVPFTLVVSRGLFQHLVYKHRLKVPFFVDLSQPVDFSLNHTINMYLTSEEGISLGVWYTIPESQWREAQHKDLAWYQNQLSDGNPVFIYLHGNTGTRAAPHRVGVAKVLSALGYHVLVPDYRGFGDSSGEPTEAGLTKDALKVFKWVKERSGSSLVIFWGHSLGTGVSTNTAVKLIDEGIVLDGVILEGTFHFPTEKLPSHVFSWYYWKFPGMGYFFPEPWAENKIVFPTAENLRRMKSSLLFLHAEDDPMVLIQSAQHLYEVAVSTPNAERVKFVSFEGSLGYLHNGLYKDPRLPDIIKKFVLSL
XP_037126698.1	Syngnathus acus	339	MSWKYSEPSFVLLPQARSRWTKSRLFVLFVIFALVPFTLVVSRGLFQHLVYKHRLKVPFFVDLSQPVDFSLNHTINMYLTSEEGISLGVWYTIPESQWREAQHKDLAWYQNQLSDGNPVFIYLHGNTGTRAAPHRVGVAKVLSALGYHVLVPDYRGFGDSSGEPTEAGLTKDALKVFKWVKERSGSSLVIFWGHSLGTGVSTNTAVKLIDEGIVLDGVILEGTFHFPTEKLPSHVFSWYYWKFPGMGYFFPEPWAENKIVFPTAENLRRMKSSLLFLHAEDDPMVLIQSAQHLYEVAVSTPNAERVKFVSFEGSLGYLHNGLYKDPRLPDIIKKFVLSL
XP_037128068.1	Syngnathus acus	375	MRKRRTSGEQEERDDALENAPEETSRPAADSALGMKIFAGPRRGSAVAKVRRAGLWLLLVYLCVPLLVKLCPSIQAKLVFLNFVRIPFFLDLKRPSDVGLNHTLNFYLQPQQALNIGVWHTVPAGMWQDAQGKSQEWFESTLSSAHPAILYLHGNTGTRGGDHRVELYKVLSSSGYHVVAFDYRGWGDSDGSPSEGGMTADALFVYRWLKERRAQGGVYVWGHSLGTGVATNLVRQLCDRGGPPDALILESPFTNIREEAKSHPFATVYRYLPGFDWFFLDAITANDIRFANDDNINHIRCPVLILHAEDDHVVPFHLGKKLYEAAARSRSLSGHKVNFVAFPSLLAYRHKFIYRSPRLPSILRDFLDTSPRSKE
XP_037128070.1	Syngnathus acus	365	MRKRRTSGEQEERDDALENAPEETSRPAADSALGMKIFAGPRRGSAVAKVRRAGLWLLLVYLCVPLLVKLCPSIQAKLVFLNFVRIPFFLDLKRPSDVGLNHTLNFYLQPQQALNIGVWHTVPAGMWQDAQGKSQEWFESTLSSAHPAILYLHGNTGTRGGDHRVELYKVLSSSGYHVVAFDYRGWGDSDGSPSEGGMTADALFVYRWLKERRAQGGVVATNLVRQLCDRGGPPDALILESPFTNIREEAKSHPFATVYRYLPGFDWFFLDAITANDIRFANDDNINHIRCPVLILHAEDDHVVPFHLGKKLYEAAARSRSLSGHKVNFVAFPSLLAYRHKFIYRSPRLPSILRDFLDTSPRSKE
XP_049591245.1	Syngnathus scovelli	361	MRKRRTSGEQEERDDALENAPEETSRPATDSALGMKIFAGSRRGSAVAKVRRAGLWLLLVYLCVPLLVKLCPSIQAKLVFLNFVRIPFFLDLKRPSDVGLNHTLNFYLQPQQALNIGVWHTVPAGMWQDAQGKSQEWFESTLSSAHPAILYLHGNTGTRGGDHRVELYKVLSSSGYHVVAFDYRGWGDSDGSPSEGGMTADALFVYRWLKERRAQGGVYVWGHSLGTGVATNLVRQLCDRGGPPDALILESPFTNIREEAKSHPFATVYRYLPGFDWFFLDAITANDIRFANDDKGSAELVCHCSALSADGQRHRPNRPIAPPPPMAEHAGRNPPVLMGFGTSKKVKNHWSKTFYKKIHLC
XP_049591246.1	Syngnathus scovelli	354	MRKRRTSGEQEERDDALENAPEETSRPATDSALGMKIFAGSRRGSAVAKVRRAGLWLLLVYLCVPLLVKLCPSIQAKLVFLNFVRIPFFLDLKRPSDVGLNHTLNFYLQPQQALNIGVWHTVPAGMWQDAQGKSQEWFESTLSSAHPAILYLHGNTGTRGGDHRVELYKVLSSSGYHVVAFDYRGWGDSDGSPSEGGMTADALFVYRWLKERRAQGGVYVWGHSLGTGVATNLVRQLCDRGGPPDALILESPFTNIREEAKSHPFATVYRYLPGFDWFFLDAITANDIRFANDDNDALTTVVQFNQRTWIVHFYQHKIHSHDTLTVITTQLPCQNSSVFKRYYVLIVALLIELV
XP_049593000.1	Syngnathus scovelli	396	MTGTALNNKLKSNADRTREKLNFERTLGLHLKKSSLTEQNALQSLIKMRQRPLKKDMSSSAQAAKEQRRKHENKSRWTKSRLFVLFVIFALVPFTLVVSWGLFQHLVYKHRLKVPFFVDLSQPVDFSLNHTINMYLTSEEGISLGVWYTIPESQWREAQDKDLAWYQNQLSDGNPVFIYLHGNTGTRAAPHRVGVAKVLSALGYHVLVPDYRGFGDSSGEPTEAGLTKDALKVFKWVKERSGNSLVIFWGHSLGTGVTTNTAVKLIDEGIVLDGVILEGTFHFPKEKLPSHVFSWYYWKFPGMGYFFPEPWAENKIVFPTAENLRRMKSSLLFLHAEDDPMVLIQSAQHLYEIAVSTLNAERVKFVSFEGPLGYLHNGLYKDPRLPDIIKKFVLSL
XP_049593001.1	Syngnathus scovelli	339	MSWKYSEPSFVLLPQARSRWTKSRLFVLFVIFALVPFTLVVSWGLFQHLVYKHRLKVPFFVDLSQPVDFSLNHTINMYLTSEEGISLGVWYTIPESQWREAQDKDLAWYQNQLSDGNPVFIYLHGNTGTRAAPHRVGVAKVLSALGYHVLVPDYRGFGDSSGEPTEAGLTKDALKVFKWVKERSGNSLVIFWGHSLGTGVTTNTAVKLIDEGIVLDGVILEGTFHFPKEKLPSHVFSWYYWKFPGMGYFFPEPWAENKIVFPTAENLRRMKSSLLFLHAEDDPMVLIQSAQHLYEIAVSTLNAERVKFVSFEGPLGYLHNGLYKDPRLPDIIKKFVLSL
XP_049596867.1	Syngnathus scovelli	321	MKVVSFLVAVYVSVPLIVYLCPWTLAYAIFAHLLRIPYFVDLNHPEYVLNHTCNFYLEPEEGVRVGIWHTLPANQWDKSSGRGPEWYRKALGDGSPIIIYLHGNVGTRAIHHRVQLVKILSAAGFHVLSLDYRGFGDSTGQPSERGVTTDALHLYTWVKQHSGGAPVCLWGHSLGSGVASNTAVKVQEQGSMVDALILEAAFTNIGDVVVIFPLAKLYTFLPGFKLFLWNTLDRNQLLFPNEENLKVLTCPLLILHAEDDDVVPYHMGQKLYQISLLTQRSPKVPLEMISYPASRRFSHNNIYLDPGLPKSFGNFLQKLQG
XP_049596868.1	Syngnathus scovelli	312	MCQCRSLFTCALGRLHTPSLHTCVMRIPYFVDLNHPEYVLNHTCNFYLEPEEGVRVGIWHTLPANQWDKSSGRGPEWYRKALGDGSPIIIYLHGNVGTRAIHHRVQLVKILSAAGFHVLSLDYRGFGDSTGQPSERGVTTDALHLYTWVKQHSGGAPVCLWGHSLGSGVASNTAVKVQEQGSMVDALILEAAFTNIGDVVVIFPLAKLYTFLPGFKLFLWNTLDRNQLLFPNEENLKVLTCPLLILHAEDDDVVPYHMGQKLYQISLLTQRSPKVPLEMISYPASRRFSHNNIYLDPGLPKSFGNFLQKLQG
NXT18628.1	Syrrhaptes paradoxus	196	FQVLSSLGYHVVTFDYRGWGDSIGSPSERGMTYDALHVFDWIKARSGDNPVYIWGHSLGTGVATNLVRRLCERETPPDALILESPFTNIREEARSHPFSIYRYFPGFDWFFLDPITTSGIKFANDENVKYISCSLLILHAEDDPVVPFHLGKKLYNIAATSRSFRDYKVQFVPFHTDLGYRHKYIYRSPELPRILR
NWR32034.1	Tachuris rubrigastra	381	MRKRNESVTVEHERAAAAAAAAAAAAAAAVPGPLDKGCSLRHSLRLPAAAAEGMKRPLSRRYGLWFRLRKLIIWLLGMYIAIPFLVKLCPAIQAKLVFLNFVRVPYFIDLKRPQDQGLNHTCNYYLQPEEDVTIGVWHTVPAALWKNARGKDQLWFEEALGSSHPVILYLHGNAGTRGGDHRVELYKVLSSLGYHVVTFDYRGWGDSIGSPSERGMTYDALHVFDWIKARSGDNPVYIWGHSLGTGVATNLVRRLCERETPPDALILESPFTNIREEARSHPFSIYRYFPGFDWFFLDPITTSGIKFANDENVKYISCSLLILHAEDDPVVPFHLGKKLYNIAATSRSFRDYKVQFVPFHTDLGYRHKYIYRSPELPRILR
XP_038606966.1	Tachyglossus aculeatus	391	MRKRNEAVTVEHERFDAAAASSAPAPDCRLKRHLPQGVREPAAPAAMKRALTRRKGLWFRFRKLLIWSLGLYLVIPFLVKLCPGIQTKLVFLNFVRVPYFIDLKKPQDQGLNHTCNYYLQPEEEVTIGVWHTVPAALWKDAQGKDQMWYEDVLAANHPIILYLHGNAGTRGGDHRVELYKVLSSLGYHVVTFDYRGWGDSVGTPTERGMTYDALHVFDWIKARSGDNPLYIWGHSLGTGVATNLVRRLCERETPPDALILESPFTNIREEAKSHPFSVIYRYFPGFDWFFLDPITSSGIKFANDENVKYISCSLLILHAEDDPVVPFHLGRKLYNIAAPSRSFRDFKVQFVPFHMDLGYRHKFIYKSPELPRILREFLGKSEHEHHVDRRH
XP_038612659.1	Tachyglossus aculeatus	523	MNEKQLFQSRDAVKQYQGLLACKMSMLLWHYFLALHVSSLHVELMYFHGVQYSFLSHLNMRSMNPKRLSEFSSSGTKITWTGVGLVVEKMSFPSLSSPSKRELKWRDRCRILSPTLNPLGPQSMVVWGLPELDAGDHPSLRLFPATLQVLQGHQTLENKPPLKSLLDHWPPFRGPGALGGNESSSLAQGRAETPVCRSFSCSVPKLRRKFVKLYDTVMKSLKDHFFPSLMEKLVFFNFWNAPFLANLKNPESRIPHTVNFYVRPEPGVTLGVWHTVPESRGEEARGKDLRWYEAALRDGNPIIVYLHGSAENRASSHRVKLMKVLSEGGFHVLAVDYRGFGDSTGNPTEEGLTTDAVYLYDWAKAHSETTPVCLWGHSLGTGVATNAGKRLEESGRPAAAIILEAPFTNMRDAIVSHPMLKMYHNLPGFLHLFLDALNKDKIVFPNDENVKVLSSPLLILQGEDDNIVPLEQGKRLYDIAHNAYRNKERVKIVIFPRGFQHNLLCNSPSLPWIVRDFLSEQWK
XP_026998851.1	Tachysurus fulvidraco	378	MRRRNNSPCDEHQSSDASTLLNQGTDVKDKTEAGRDTDKVMGRKCRRSGLMWRLRRIFLWVLGIYVAIPFIIKLCPSIQAKLVFLNFVRVPYFIDLKKPLDQGLNHTHNFYLQPEEDVDIGVWHTVPALLWNEAQGKEGNWYENKLKSSHPVMLYLHGNAGTRGGDHRVQLYKVLSSLGYHVVTFDYRGWGDSEGSPSERGMTQDALFLYQWLKQRIGNTPLYIWGHSLGTGVATNLARRLCDRGTPPDAVILESPFTNIREEAKSHPFSMVYRYLPGFDWFFLDSIAANDIRFPSDENVNHISCPILILHAEDDPVVPFHLGKKLYNVASQSKSLNGHKVQFIPFPSSQGYRHKFIYRSPQLPDILGDFLSTTHPHV
XP_027030861.1	Tachysurus fulvidraco	353	MRRRVDESVASKRNEEKGVKKKVQVQTRSSWWVWVKRVLIALCTLYVATPFVLRLFPSVMQYLVYKHAVTYFVDLSRPSDLGLNHTVNLYLTSEEGVTLGVWLTVPEQKWKESQGKGLEWYEQSLGDGSPVFIYFHGNIGNRAAPHRVGVANVLSSLGYHAVVIDYRGFGDSTGEPTQAGLTTDALYLYHWVRARSKDSPIFIWGHSLGTAVSSSIAVILQEKGNPVDAVILEGAFTVGKVQKGQPHPFTWYYWRFPYIQYYFSQNSIEANKIDTSNVDNLKKMRTPLMILHSKDDHIAPFWMAEELYNIAKSAMNSEEKVQLVAFHGYLHNGLYRDPALPNYIREFVQSVAK
XP_047668199.1	Tachysurus fulvidraco	361	MRRRVDESVASKRNEEKGVKKKVQVQTRSSWWVWVKRVLIALCTLYVATPFVLRLFPSVMQYLVYKHAVTYFVDLSRPSDLGLNHTVNLYLTSEEGVTLGVWLTVPEQKWKESQGKGLEWYEQSLGDGSPVFIYFHGNIGNRAAPHRVGVANVLSSLGYHAVVIDYRGFGDSTGEPTQAGLTTDALYLYHWVRARSKDSPIFIWGHSLGTAVSSSIAVILQEKVHHRSVSPGNPVDAVILEGAFTVGKVQKGQPHPFTWYYWRFPYIQYYFSQNSIEANKIDTSNVDNLKKMRTPLMILHSKDDHIAPFWMAEELYNIAKSAMNSEEKVQLVAFHGYLHNGLYRDPALPNYIREFVQSVAK
XP_030129090.3	Taeniopygia guttata	361	MRRRGGDGDSGDSGDIGDIGRAERRHGTARHGRARRWWLPWLRSLLLAPLLSCAAVPFLIRLFPSLLTKFVYLNFLAFPFFVDFRRPELLVNNTINLYLTTEPGVTVGIWHTVPSSKGAEAQGKEQRWYEEALADAHPVIIYLHGNGGTRAASHRVQFLKTMGAADFHILALDYRGYGDSTGRPSESGFTTDVLALYDWVKARSGNSSILFWGHSLGTGIATNAARKLQEERGVQVDAVVLESPYTNIRDAAANIPITKIYRQFPGFEYLILDSMARAGMFFSSDENVKVLDCPLLILHAEDDGVLPPKLGHKLYETALKAYKDKSKVKFITFPQKLGLGHDYISFNLELPALVKDFLNMK
TNM95844.1	Takifugu bimaculatus	325	MRRALLYVITVYASAPVVLYLFPWILGHIIFSHLLRFPFFVDLSRPELVLNHTCNFYLNTDEGVSVGVWHTLPASQWEEAAGKRPEWYRETLKDGNPVIIYLHGNLGTRWDESSIEVILSAAGYHVLSLDYRGFGDSTGEPSEAGLTSDALYLYQWVKVHSRGGLVCLWGHSLRHRVSFSANHRIDMGAPKTPRSVADALILEAPYTRMRDVVDSHVIAKMYLFVPGIQNLLWDILDRNNIEFANDENLKTVTSPLLILHAEDDNIVPHHMGLKLYQISLQARKKTETDAQVEMISNSARRGFSHNGHLLGPQSVRRGWELQASR
TNM99719.1	Takifugu bimaculatus	881	MRKRLHQRDDSHNSDVKSRLRKKEEKQSPSWLKRGLFGLLVLFLAPVSIKFLLDLIQHFVYTHRVRVLFFNDLSQPADFSLNHTINMYLTSEEGISLGVWHTVPDRLWKEAQGKDLDWYQKSLTDGSPIFIYLHGNTGNRAAPHRVGVTKVLSALGYHVLVPDYRGFGDSAGEPTEPGLTTDALCIYHWVKAHSGNSLVIIWGHSLGTGVSTNTAVKLADQGVIFDGVILEGAFNSARQEIPVHPFIWYYWKYPGIGIFFPKPWDRNVVVFPTEENLKKMKSPILFLHSEDDHLVPIPIAQQLYEVALNAQNAERVKLVTFDGSLGYLHNGLYRDPKLPGILKILCDEHEHTYTDKEEIVLWMNTVGPYHNRQETYKYFSLPFCVGKKKTINHYHETLGEALQGVELEFSGLEINFKDEVMQKNYCEIDLDKAKRDAFVYAIKNHYWYQMYIDDLPIWGIVGEADENEEDYYLWTYKKLEIGFNGNRIVDVNLTSEGKVKLVPNTKIAMSYSVKWKKSDVKFEDRFDKYLDPSFFQHRIHWFSIFNSFMMVIFLVGLVSMILMRTLRKDYARYSKEEEMDDMDRDLGDEYGWKQVHGDVFRPSSHPLMFSSLIGSGCQIFSVSLIVIIVAMVEDLYTERGSMLSTAIFVYAATSPVNGYFGGSLYAKQGGRRWIKQMFIGAFLIPAMVCGTAFFINFIAIYYHASRAIPFGTMVAVCCICFFVILPLNLVGTILGRNLSGQPNFPCRVNAVPRPIPEKKWWVFMEPAVIVCLGGILPFGSIFIEMYFIFTSFWAYKIYYVYGFMMLVLVILCIVTVCVTIVCTYFLLNAEDYRWMYGLFQTSFYFGYMAVFSTALGIMCGAVGYMGTSAFVRKIYTNVKID
TWW71751.1	Takifugu flavidus	316	MRRALLYVITVYASAPVVLYLFPWILGHIVFSHLLRFPFFVDLSRPELVLNHTCNFYLNTDEGVSVGVWHTLPASQWEEAAGKRPEWYRETLKDGNPVIIYLHGNLGTRAIHHRVELVKILSAAGYHVLSLDYRGFGDSTGEPSEAGLTSDALYLYHWVKVHSRGGLVCLWGHSLGTGVATNTAVKLQEQGSVADALILEAPYTRMRDVVDSHVFAKMYLFVPGIQNLLWDILDRNNIEFANDENLKTVTSPLLILHAEDDNLVPHHMGLKLYQISLQARKKTETDAQVEMISYSARRGFSHNGIYLDPNLSDAVG
TWW78107.1	Takifugu flavidus	319	MELLAFAESVENTIQLWSPSWLKRGLFGLLVLFLAPVSIKFLLDLIQHFVYTHRVRVLFFNDLSQPADFSLNHTINMYLTSEEGISLGVWHTVPDRLWKEAQGKDLDWYQKSLTDGSPIFIYLHGNTGNRAAPHRVGVTKVLSALGYHVLVPDYRGFGDSAGEPTEPGLTTDALCIYHWVKAHSGNSLVIIWGHSLGTGVSTNTAVKLADQGVIFDGVILEGAFNSARQEIPVHPFIWPICLICLLQNVLGLCSDMDLTPFAVSSQLYEVALNAQNAERVKLVTFDGSLGYLHNGLYRDPKLPGILKNFVQSLQFLKNG
TWW78532.1	Takifugu flavidus	382	MRKRNNSPTEQPDSGSLLEDDPDLKQRTVRVTAGPLADDRQGPGAEVHAMKPFRRLTLLGRLKRLMLWLLVVYVSVPVIVKLCPSIQAKLVFLNFVRVPYFIDLKRPLDLGLNHTHNLYLEPEVGIKIGVWHTVPAHMWREAQGKQGDWYRSMFSSTHPVILYLHGNAGTRGGDHRVQLYKVLSLLGHHVVTFDYQGWGDSDGAPSEGGMTSDALFMYDWLKHQLDDKTSLYIWGHSLGTGVATNLVRRLCDRGSPPDALILESPFTNIREEARSHPFSTVYRYLPGFDWFFLDAITANNIRFASDENVNHISCPLLILHAEDDNVVPFHLGKKLYLKAAQSKSLSGHKVQFVPFPSSLAYRHKFIYRSPELPNILRYLFAK
XP_056902946.1	Takifugu flavidus	355	MRKRLHQRDDLHNSDVKSRLRKKEEKQSPSWLKRGLFGLLVLFLAPVSIKFLLDLIQHFVYTHRVRVLFFNDLSQPADFSLNHTINMYLTSEEGISLGVWHTVPDRLWKEAQGKDLDWYQKSLTDGSPIFIYLHGNTGNRAAPHRVGVTKVLSALGYHVLVPDYRGFGDSAGEPTEPGLTTDALCIYHWVKAHSGNSLVIIWGHSLGTGVSTNTAVKLADQGVIFDGVILEGAFNSARQEIPVHPFIWYYWKYPGIGIFFPKPWDRNVVVFPTEENLKKMKSPILFLHSEDDHLVPIPIAQQLYEVALNAQNAERVKLVTFDGSLGYLHNGLYRDPKLPGILKNFVQSLQFLKNG
XP_056903445.1	Takifugu flavidus	384	MRKRNNSPTEQPDSGSLLEDDPDLKQRTVRVTAGPLADDRQGPGAEVHAMKPFRRLTLLGRLKRLMLWLLVVYVSVPVIVKLCPSIQAKLVFLNFVRVPYFIDLKRPLDLGLNHTHNLYLEPEVGIKIGVWHTVPAHMWREAQGKQGDWYRSMFSSTHPVILYLHGNAGTRGGDHRVQLYKVLSLLGHHVVTFDYQGWGDSDGAPSEGGMTSDALFMYDWLKHQLDDKTSLYIWGHSLGTGVATNLVRRLCDRGSPPDALILESPFTNIREEARSHPFSTVYRYLPGFDWFFLDAITANNIRFASDENVNHISCPLLILHAEDDNVVPFHLGKKLYLKAAQSKSLSGHKVQFVPFPSSLAYRHKFIYRSPELPNILSDFLSTSH
XP_056914647.1	Takifugu flavidus	324	MRRALLYVITVYASAPVVLYLFPWILGHIVFSHLLRFPFFVDLSRPELVLNHTCNFYLNTDEGVSVGVWHTLPASQWEEAAGKRPEWYRETLKDGNPVIIYLHGNLGTRAIHHRVELVKILSAAGYHVLSLDYRGFGDSTGEPSEAGLTSDALYLYHWVKVHSRGGLVCLWGHSLGTGVATNTAVKLQEQGSVADALILEAPYTRMRDVVDSHVFAKMYLFVPGIQNLLWDILDRNNIEFANDENLKTVTSPLLILHAEDDNLVPHHMGLKLYQISLQARKKTETDAQVEMISYSARRGFSHNGIYLDPNLSDAVGSFLHKLRR
XP_003976169.3	Takifugu rubripes	384	MRKRNNSPTEQPDSGSLLEDDPDLKQRTVRVTAGPSADDRQGPGAEVHAMKPFRRLTLLGRLKRLMLWLLVVYVSVPFIVKLCPSIQAKLVFLNFVRVPYFIDLKRPLDLGLNHTHNLYLEPEVGIKIGVWHTVPAHMWREAQGKQGDWYRSMFSSTHPVILYLHGNAGTRGGDHRVQLYKVLSLLGHHVVTFDYQGWGDSDGAPSEGGMTSDALFMYDWLKHQLDDKTSLYIWGHSLGTGVATNLVRRLCDRGSPPDALILESPFTNIREEARSHPFSTVYRYLPGFDWFFLDAITANNIRFASDENVNHISCPLLILHAEDDNVVPFHLGKKLYLMAAQSKSLSGHKVQFVPFPSSLAYRHKFIYRSPELPNILSDFLSTSH
XP_011601248.2	Takifugu rubripes	355	MRKRLHQRDDSHNSDVKSRLRKKEEKQSPSWLKRGLFGLLVLFLAPVSIKFLLDLIQHFVYTHRVRVLFFNDLSQPADFSLNHTINMYLTSEEGISLGVWHTVPDRLWKEAQGKDLDWYQKSLTDGSPIFIYLHGNTGNRAAPHRVGVTKVLSALGYHVLVPDYRGFGDSAGEPTEPGLTTDALCIYHWVKSHSGNSLVIIWGHSLGTGVSTNTAVKLADQGVIFDGVILEGAFNSARQEIPVHPFIWYYWKYPGIGIFFPKPWDRNVVVFPTEENLKKMKSPILFLHSEDDHLVPIPIAQQLYEVALNAQNAERVKLVTFDGSLGYLHNGLYRDPKLPGILKNFVQSLQFLKNG
XP_029685838.1	Takifugu rubripes	324	MRRALLYVITVYASAPVVLYLFPWILGHIVFSHLLRFPFFVDLSRPELVLNHTCNFYLNTDEGVSVGVWHTLPASQWEEAAGKRPEWYRETLKDGNPVIIYLHGNLGTRAIHHRVELVKILSAAGYHVLSLDYRGFGDSTGEPSEAGLTSDALYLYHWVKVHSRGGLVCLWGHSLGTGVATNTAVKLQEQGSVADALILEAPYTRMRDVVDSHVIAKMYLFVPGIQNLLWDILDRNNIEFANDENLKTVTSPLLILHAEDDNIVPHHMGLKLYQISLQARKKTETDAQVEMISYSTRRGFSHNDIYLDPNLSDAVGSFLQKLRR
XP_037349534.1	Talpa occidentalis	398	MRKRTEPVALEHERCAASGSSSSGSAAAALDADCRLKQNLRLAGKGPAEPRCAADAGMKRALGRRKGLWFRLRKILLFVLGLYIAIPFLIKLCPGIQAKLIFLNFVRVPYFIDLKKPQDQGLNHTCNYYLQPEEDVTIGVWHTVPTVWWKNAQGKDQMWYEDALASSHPIILYLHGNAGTRGGDHRVELYKVLSALGYHVVTFDYRGWGDSIGTPSERGMTYDALHVFDWIKARSGDNPVYIWGHSLGTGVATNLVRRLCERETPPDALILESPFTNIREEAKSHPFSVIYRYFPGFDWFFLDPITSSGIKFANDENVKHISCSLLILHAEDDPVVPFQLGRKLYNIAAPSRSFRDFKVQFIPFHSDLGYRHKYIYKSPELPRILREFLGKSEPERQH
XP_037357733.1	Talpa occidentalis	348	MEADTEDYAAEWWDMVQRNLRSFPQSCSTLRRKIATLYNSFTSKSLKEHIFPPLMNMLVFVDFFKAPFLVDLKRPESTMPHTVNFYIRCEPKVILGIWHTVPSCREEDAKGKDRCWYEAALCDGNPIIVYLHGSAEHRAAPHRLKLVKVLSAGGFHVLSVDYRGFGDSTGRPTEEGLTTDAICVYEWTKARSGTTPVCLWGHSLGTGVATNAARVLEEKGFPVDAIVLEAPFTNMWVETINYPLLKIYRKLPGFLRTIKDALKEDKIVFPNDENVKFLSSPLLILHCEDDKTVPLEFGKQVYEIAYNAYRNKERVKMVIFPPGFQHNFLCKSPALLPAVRDFLSKQWA
KFV08991.1	Tauraco erythrolophus	296	FFISVRVPYFIDLKRPQDQGLNHTCNYYLQPEEDVTIGVWHTVPAALWKNARGKDQLWFEDALGSSHPVILYLHGNAGTRGGDHRVELYKVLSSLGYHVVTFDYRGWGDSIGSPSERGMTYDALHVFDWIKARSGDNPVYIWGHSLGTGVATNLVRRLCERETPPDALILESPFTNIREEARSHPFSIYRYFPGFDWFFLDPITTSGIKFANDENLKYISCSLLILHAEDDPVVPFHLGKKLYSIAATSRSFRDYKVQFVPFHTDLGYRHKYIYRSPELPRILREFLGKSEHEHQH
KFV18004.1	Tauraco erythrolophus	283	PFFVDLRRPELLLNNTVSLYLATEPGVTVGIWHTVPGSRGAEAQGKDQRWYEDALADAHPVIIYLHGNGGTRAASHRVQFLKVMGAADFHILALDYRGYGDSSGHPSESGFTTDVLALYDWAKARSGNSSVLFWGHSLGTGIATNVARKLQEERGVQVDAVVLEASYTNVRDAAANIPITKIYRQFPGFEYLILDSLALGNMFFRSDENVKVLACPLLILHAEDDAVLPLHLGRKLFETARSAYKDKTKVKFITFPEKLGLGHDYISFNPELPALVKDFLNIK
XP_009976264.1	Tauraco erythrolophus	292	RVPYFIDLKRPQDQGLNHTCNYYLQPEEDVTIGVWHTVPAALWKNARGKDQLWFEDALGSSHPVILYLHGNAGTRGGDHRVELYKVLSSLGYHVVTFDYRGWGDSIGSPSERGMTYDALHVFDWIKARSGDNPVYIWGHSLGTGVATNLVRRLCERETPPDALILESPFTNIREEARSHPFSVIYRYFPGFDWFFLDPITTSGIKFANDENLKYISCSLLILHAEDDPVVPFHLGKKLYSIAATSRSFRDYKVQFVPFHTDLGYRHKYIYRSPELPRILREFLGKSEHEHQH
XP_009984453.1	Tauraco erythrolophus	329	NRPSWRPRLRSLLLSLLFIYISVPFLIRLFPDLLLTKFIFLNFLAFPFFVDLRRPELLLNNTVSLYLATEPGVTVGIWHTVPGSRGAEAQGKDQRWYEDALADAHPVIIYLHGNGGTRAASHRVQFLKVMGAADFHILALDYRGYGDSSGHPSESGFTTDVLALYDWAKARSGNSSVLFWGHSLGTGIATNVARKLQEERGVQVDAVVLEASYTNVRDAAANIPITKIYRQFPGFEYLILDSLALGNMFFRSDENVKVLACPLLILHAEDDAVLPLHLGRKLFETARSAYKDKTKVKFITFPEKLGLGHDYISFNPELPALVKDFLNIK
XP_037946789.1	Teleopsis dalmanni	409	MYEIHNFINVLFCATVIPGSLLLIWMIGLISLILAQIGCVILLTVFVIFPVIFRYSITLQRGILFLTFIRYPKDLDLTNPASIGLYGTRNFYLTVKDSDVDDEEGVRIGVWHVLPVYMVKRFASELKIDQDYLQEDLFNTTETKDETIDQLEPTLKSEFPEVTAENEQLFYERLLKIPGTIILYLHGNTATRGSGHRAEVYRVIRKLGYHVLSLDYRGYADSDPVPPTEEGVVRDAMAVYQYIRNITSNPIIIWGHSLGTGVSTNLCAQLNYMNEQGPRGVILESPFTNIREEIRLHPFARLFKHLPWFDLTISRPMYSNSLRFESDHHISQFRQPILIIHAEDDYVVPFHLGYKLYRIALDTRGKSWGPVEFHRFDGSMAYGHKYLCRAPNLPGLISNFVNTYRNEVY
XP_037946791.1	Teleopsis dalmanni	392	MVLMRRRKFIKRISLILAQIGCVILLTVFVIFPVIFRYSITLQRGILFLTFIRYPKDLDLTNPASIGLYGTRNFYLTVKDSDVDDEEGVRIGVWHVLPVYMVKRFASELKIDQDYLQEDLFNTTETKDETIDQLEPTLKSEFPEVTAENEQLFYERLLKIPGTIILYLHGNTATRGSGHRAEVYRVIRKLGYHVLSLDYRGYADSDPVPPTEEGVVRDAMAVYQYIRNITSNPIIIWGHSLGTGVSTNLCAQLNYMNEQGPRGVILESPFTNIREEIRLHPFARLFKHLPWFDLTISRPMYSNSLRFESDHHISQFRQPILIIHAEDDYVVPFHLGYKLYRIALDTRGKSWGPVEFHRFDGSMAYGHKYLCRAPNLPGLISNFVNTYRNEVY
XP_024878043.1	Temnothorax curvispinosus	358	MSVYLLLAAIVPIVILEIWYMGICLTWTMKLSILIYLIIFGLLPVIYHYSYTLQKKILFLNFVHWPLKLDFSNPELVGLNGARNFYLYTDQQVKIGAWQILPRSLLNKSIPVTDEAYEAVLNKAKQPVFLYLHGNSGNRASSHRLELYKLFQDLNYHVICFDYRSYGDSDAVELSEEGVVTDSKYVFEWVMKKVNGSVPVFVWGHSLGTGVSTHVLALLAAENIQPAGLFLEAPFNNIQDELTEHPFAQIFKHLPWFHWMVVQPFFNNNLRFESDKHITKIDCPIMILHAEDDGVIPIFLAEKLYQAAIDSFGNNTNRIQMIRIGSSHGLGHKYICRYKGLPDIIQTFVNKTYENRTE
XP_024878045.1	Temnothorax curvispinosus	348	MVYWLPKKRFVRRCLTWTMKLSILIYLIIFGLLPVIYHYSYTLQKKILFLNFVHWPLKLDFSNPELVGLNGARNFYLYTDQQVKIGAWQILPRSLLNKSIPVTDEAYEAVLNKAKQPVFLYLHGNSGNRASSHRLELYKLFQDLNYHVICFDYRSYGDSDAVELSEEGVVTDSKYVFEWVMKKVNGSVPVFVWGHSLGTGVSTHVLALLAAENIQPAGLFLEAPFNNIQDELTEHPFAQIFKHLPWFHWMVVQPFFNNNLRFESDKHITKIDCPIMILHAEDDGVIPIFLAEKLYQAAIDSFGNNTNRIQMIRIGSSHGLGHKYICRYKGLPDIIQTFVNKTYENRTE
XP_024878046.1	Temnothorax curvispinosus	340	MNIKRCLTWTMKLSILIYLIIFGLLPVIYHYSYTLQKKILFLNFVHWPLKLDFSNPELVGLNGARNFYLYTDQQVKIGAWQILPRSLLNKSIPVTDEAYEAVLNKAKQPVFLYLHGNSGNRASSHRLELYKLFQDLNYHVICFDYRSYGDSDAVELSEEGVVTDSKYVFEWVMKKVNGSVPVFVWGHSLGTGVSTHVLALLAAENIQPAGLFLEAPFNNIQDELTEHPFAQIFKHLPWFHWMVVQPFFNNNLRFESDKHITKIDCPIMILHAEDDGVIPIFLAEKLYQAAIDSFGNNTNRIQMIRIGSSHGLGHKYICRYKGLPDIIQTFVNKTYENRTE
XP_024878047.1	Temnothorax curvispinosus	337	MICLTWTMKLSILIYLIIFGLLPVIYHYSYTLQKKILFLNFVHWPLKLDFSNPELVGLNGARNFYLYTDQQVKIGAWQILPRSLLNKSIPVTDEAYEAVLNKAKQPVFLYLHGNSGNRASSHRLELYKLFQDLNYHVICFDYRSYGDSDAVELSEEGVVTDSKYVFEWVMKKVNGSVPVFVWGHSLGTGVSTHVLALLAAENIQPAGLFLEAPFNNIQDELTEHPFAQIFKHLPWFHWMVVQPFFNNNLRFESDKHITKIDCPIMILHAEDDGVIPIFLAEKLYQAAIDSFGNNTNRIQMIRIGSSHGLGHKYICRYKGLPDIIQTFVNKTYENRTE
XP_024878048.1	Temnothorax curvispinosus	330	MKLSILIYLIIFGLLPVIYHYSYTLQKKILFLNFVHWPLKLDFSNPELVGLNGARNFYLYTDQQVKIGAWQILPRSLLNKSIPVTDEAYEAVLNKAKQPVFLYLHGNSGNRASSHRLELYKLFQDLNYHVICFDYRSYGDSDAVELSEEGVVTDSKYVFEWVMKKVNGSVPVFVWGHSLGTGVSTHVLALLAAENIQPAGLFLEAPFNNIQDELTEHPFAQIFKHLPWFHWMVVQPFFNNNLRFESDKHITKIDCPIMILHAEDDGVIPIFLAEKLYQAAIDSFGNNTNRIQMIRIGSSHGLGHKYICRYKGLPDIIQTFVNKTYENRTE
TGZ47328.1	Temnothorax longispinosus	337	MICLTWTMKLSILIYLIIFGLLPVIYHYSYTLQKKILFLNFVHWPLKLDFSNPELVGLNGARNFYLYTDQQVKIGAWQILPRSLLNKSIPVTDEAYEAVLNKAKQPVFLYLHGNSGNRASSHRLELYKLFQDLNYHVICFDYRSYGDSDVVELSEEGVVTDSKYVFEWVMKKVNGSVPVFVWGHSLGTGVSTHVLALLAAENIQPAGLFLEAPFNNIQDELTEHPFAQIFKHLPWFHWMVVQPFFNNNLRFESDKHITKIDCPIMILHAEDDGVIPIFLAEKLYQAAIDSFGNNTNRIQMIRIGSSHGLGHKYICRYKGLPDIIQTFVNKTYENRTE
XP_024080193.1	Terrapene carolina triunguis	337	MYITGTYLSYRRRSSWLFRTLILHLFVIYVSVPFLIRLFPALLAKFVFLNIVAFPFVDFGKPELLLNHTVNFYLTTEPEVTIGVWHVLPGSRGIEAQGKDHSWYEETLADDNPVIIYLHGNGGNRASGHRVSLMKVMSGAGFHILALDYRGYGDSSGYPSETGLTTDVMCLYDWVKARSGNSTVLFWGHSLGSGVATNVARKLLEEKGIQVDLIVLESSYTNIREAAAHIPITRIYRQFPGFEYFILDSMALGDMFFRSDENVKVLSSPLLILHSEDDPILPIHLGRKLFEIALHSYENKDKVKFVAFPEKLGLAHENICSDPELPDIVKDFLKNIK
XP_026513506.1	Terrapene carolina triunguis	380	MRKRNESVTLEHERPAGPPEPGCSLRHSLRLARPHGEPAMKRPLGRRYGLWFRLRKLLIWLLGVYIAIPFLVKICPAIQVKLVFLNFVRVPYFIDLKRPQDQGLNHTYNYYLQPEEDVTIGVWHTVPAALWKDAQGKGQPWYEDTLGSNYPVILYLHGNAGTRGGDHRVELYKVLSSLGYHVVTFDYRGWGDSVGTPSERGMTYDALHVFDWIKARSGDNPVYIWGHSLGTGVATNLVRRLCERETPPDALVLESPFTNIREEAKSHPFSVIYRYFPGFDWFFLDTITMSGIKFANDENVKYISCSLLILHAEDDPVVPFHLGKKLYNIAAPSRSFRDYKVQFVPFHRDLGYRHKYIYRSPELPRILREFLGKSEHAHHH
CAG13224.1	Tetraodon nigroviridis	324	MRKVLLCLLTVYASVPVTLYLFPWILGHIVFSHFLRFPLLVDLSRPELVLEHTRNFYLTTDEGVSVGLWHTLPANQWEEAVGKSPEWHQETLEDDSPVIIYLHGNLGTRAIHHRVELVKMLSAAGYHVLSLDYRGFGDSTGEPSEAGLTSDALYLYQWVKARRRGGLVCLWGHSLGTGVATNAAAKLQEQGSVLDALILEAPFTRLRDVVDNHVIAKMYLFLPGLQNLLGDLLEKNNLQFANDENLKSVTSPLLILHAEDDNIVPHHMGLELYQISLQARKETKTDVQVEMISYGASRGFGHNDIYLDPNLPDAVGNFFHNLRM
NXU21638.1	Thalassarche chlororhynchos	209	QVLSSLGYHVVTFDYRGWGDSIGSPSERGMTYDALHVFDWIKARSGDNPVYIWGHSLGTGVATNLVRRLCERETPPDALILESPFTNIREEARSHPFSVASTQYFPGFDWFFLDPITTSGIKFANDENVKYISCSLLILHAEDDPVVPFHLGKKLYNIAATSRSFRDYKVQFVPFHTDLGYRHKYIYRSPELPRILREFLGKSEHEHHH
XP_034041396.1	Thalassophryne amazonica	351	MRKRVFEQPESAEAAPVQRKKETPFQWWRWLKIGLLVLLTIFMLRILSQLIQQLVYTHRLKLPFFVDLSRPADFSLNHTTNMYLTPEEGISLGVWHTVPESRWKEAQGKDLAWYQKSLGDGSPVFIYLHGNTNSRAAPHRVGVAKVLSAIGCHVLVPDYRGFGDSSGQPTEAGLNTDALYLYNWVKARSGSSLIVIWGHSLGTGVATNTAAKLIEQGVVVDGVILEGAFINLGNFKLEYSGYHPYHPFSWFYWRFFGLDYFFTKAQAENKLVFPTDENVKKMRSPLLLLYSEDDHLTPLHMAHKLYEIAQTAQNSERVKLVTFEGSLGYLHNGLYRDPRLPEILKQFVASL
XP_034041618.1	Thalassophryne amazonica	381	MRKRNSSAPVEHDSDADLKQQQQPARRAGEPASGSRHGPGEERSMGKVYRRWGVARKLRRTALWLLLVYVSVPFIVKLCPSIQAKLVFLNFVKVPYFIDLKRPLDQGLNHTHNFYLEPETGFKIGVWHTVPAGMWREAQGKGSEWYDAALRSGSPAILYLHGNAGTRGGDHRVQLYKVLSSLGYHVVTFDYRGWGDSDGMPSESTMTSDAIFMYDWMKTKLEKASLYIWGHSLGTGVATNLVRWLCDRGSPPDALILESPFTNIREEAKSHPFSTVYRYMPGFDWFFLDSITANNIHFTSDDNVNHISCPLLILHAEDDGVVPFHLGKKLYKVAAQSKSLRGHKVQFVPFPSSLCYKHKFIYRSPELPNILSDFLGSAHSS
XP_034050968.1	Thalassophryne amazonica	311	MPGLKKAVLFRITVYAAVPEVVIFPWILGHAIYAHVLRIPFFVDLGAPENVLNHTCNFYLNTEDSISVGVWHTLPASQWENVAGRSHEWYREALGDGRPVIIYLHGNVGTRALCHRVELVKILSAAGYHVLSLDYRGFGDSSGEPSEAGLTTDAFYLYHWLKKQLQQYCPENTRARGLSGSGVHAVILEAPFTRTGHVAANHPLTKIYMLLPGFESLLWKILEMNNIVFASDNNLKMLICPLLVLHSEDDDIVPYHMGLKLYQIALQTQKEQNNKVQMITYSAGLGFSHNNIYLDPELPNVVGRFLQNAKQ
XP_032071872.1	Thamnophis elegans	352	MPLAFSFRLSAFRGSPCRRHGMWVRLRKVVIWLLGIYIAIPFLVKICPAIQAKLVFLNFVRVPYFIDLKRPQDQGLNHTCNFYLQPEEDVTIGVWHTVPTLLWKDAQGKDQLWYEDILGSNNPVILYLHGNAGTRGGDHRVELYKVLSFLGYHVVTFDYRGWGDSIGTPSESGMTYDALHVFDWIKARSGDNPVYIWGHSLGTGVATNLVRRLCERETPPDALILESPFTNIREEAKSHPFSVIYRYFPGFDWFFLDPITSSGIKFANDENVKHISCSLLVLHAEDDPVVPFHLGKKLYNIAAPSRNFRDYKVQFVPFHKELGYRHKYIYKSPELPRILREFLGKSAHRHHH
XP_032092633.1	Thamnophis elegans	349	MGHAASSELPDGELLNYVSMVLGVLLYLFIIYISVPLTVRLFPPLLRKFVYLNFLAYPFGVDYHKPEVFVKRTKNFYLTSEPGVTVGIWYALAGNRWEEAEGKDFSWYEEALADDNPIIIYLHGNGGTRATSHRVNFMKAMSGGGFHVLALDYRGYADSTGNPSEKGFTTDVLCLYNWAKARSGNSPIIFWGHSLGTGIATNTARKLKEQEGIIVDAVILEAPYTTIRDAAATIPITLIYRKFPGFESLILDTMARADMFFLNDENVKVLSSPILILHSEDDGMIPVQHGKTLFEITYGASEKKDNIRFLSFPSSMGLGHDHISSHPELASIVRDFLKSLTWDEQSSGQ
XP_013929517.1	Thamnophis sirtalis	401	MRKRNESVTLEHERFASSAPASAAAAAAASSSPSLSLDKGFSLKSSPHLAGSARPAGDSAMKRALGRRHGMWVRLRKVVIWLLGIYIAIPFLVKICPAIQAKLVFLNFVRVPYFIDLKRPQDQGLNHTCNFYLQPEEDVTIGVWHTVPTLLWKDAQGKDQLWYEDILGSNNPVILYLHGNAGTRGGDHRVELYKVLSFLGYHVVTFDYRGWGDSIGTPSESGMTYDALHVFDWIKARSGDNPVYIWGHSLGTGVATNLVRRLCERETPPDALILESPFTNIREEAKSHPFSVIYRYFPGFDWFFLDPITSSGIKFANDENVKHISCSLLVLHAEDDPVVPFHLGKKLYNIAAPSRNFRDYKVQFVPFHKELGYRHKYIYKSPELPRILREFLGKSAHRHHH
XP_025247639.1	Theropithecus gelada	300	MAAWPPGGTWSTATCVKAPFLVDLKKPELKIPHTVNFYLRVEPGVMLGIWHTVPSCREEDAKGKDRCWYEAALRDGNPIVVYLHGSAQHRAASHRLKLVKVLSDGGFHVLSVDYRGFGDSTGKPTEEGLTTDAIRVYEWTKARSGITPVCLWGHSLGTGVATNAAKVLEEKGCPVDAIVLEAPFTNMWVASINYPLLKIYRNVPGFLRTFMDAMRKDKIVFPNDENVKFLSSPLLILHGEDDRTVPLEYGKKLYEIAHNAYRNKERVKMVIFPPGFQHNLLCKSPTLLITVRDFLSKQWS
XP_025253958.1	Theropithecus gelada	399	MRKRTEPVALEHERCAAAGSSSSGSAAAALDADCRLKQNLRLTGTGAAEPRCAADAGMKRALGRRKGLWLRLRKILFCVLGLYIAIPFLIKLCPGIQAKLIFLNFVRVPYFIDLKKPQDQGLNHTCNYYLQPEEDVTVGVWHTVPAVWWKNAQGKDQMWYEDALASSHAIILYLHGNAGTRGGDHRVELYKVLSSLGYHVVTFDYRGWGDSVGTPSERGMTYDALHVFDWIKARSGDNPVYIWGHSLGTGVATNLVRRLCERETPPDALILESPFTNIREEAKSHPFSVIYRYFPGFDWFFLDPITSSGIKFANDENVKHISCPLLILHAEDDPVVPFQLGRKLYSIAAPARSFRDFKVQFVPFHSDLGYRHKYIYKSPELPRILRPQQDPGSSPDPSM
XP_034231132.1	Thrips palmi	366	MEIDLSAYEYTMWRFLFFLTCFSFMLLLGSAHLILSVCVFLFVVVPLIFRYSYTLQRSMLFLNFVRWPRNFNYSAPEKAGLSGTRNFHLTSDDGITLGVWQILPGVLINESRKVDASDEWYEAQLKDGKPVFLYMHGNSGSRAAEHRLQLYKVLRNMDYHVVAFDYRSYGDSSPVEPSEDGLVADGMFMYKWLQKRVGNSPLFVWGHSLGTGVSSHALAKLSTEGIESYGLVLEAPFNNMRDELRAHPFAQVFAFLPWFDNCFVWPMYNNGLKFDSDVHVSKIRAPVAILHAEDDRIVPFHLGQKLYHFMLENRSVQSLGEQFWRFESKFGYGHKYIYKDHSVPYIIKEFVETSIEKRKKSTQKTD
XP_034231136.1	Thrips palmi	356	MRRMLLPGRRRFPRRLLLGSAHLILSVCVFLFVVVPLIFRYSYTLQRSMLFLNFVRWPRNFNYSAPEKAGLSGTRNFHLTSDDGITLGVWQILPGVLINESRKVDASDEWYEAQLKDGKPVFLYMHGNSGSRAAEHRLQLYKVLRNMDYHVVAFDYRSYGDSSPVEPSEDGLVADGMFMYKWLQKRVGNSPLFVWGHSLGTGVSSHALAKLSTEGIESYGLVLEAPFNNMRDELRAHPFAQVFAFLPWFDNCFVWPMYNNGLKFDSDVHVSKIRAPVAILHAEDDRIVPFHLGQKLYHFMLENRSVQSLGEQFWRFESKFGYGHKYIYKDHSVPYIIKEFVETSIEKRKKSTQKTD
NXA84786.1	Thryothorus ludovicianus	387	MRKRNESVTVEHERAAAAAAVPGPLDKGCTLRRSLRLPASAAAEGMKRPLGRRYGLWFWLRKLILWLLGMYIAIPFLVKLCPAIQAKLVFLNFVRVPYFIDLKRPQDQGLNHTCNYYLQPEEDVTIGVWHTVPASLWKNARGKDQLWFEEALGSSHPVILYLHGNAGTRGGDHRVELYKVLSSLGYHVVTFDYRGWGDSIGSPSERGMTYDALHVFDWIKARSGDNPVYIWGHSLGTGVATNLVRRLCERETPPDALILESPFTNIREEARSHPFSVASTQYFPGFDWFFLDPITTSGIKFANDENVKYISCSLLILHAEDDPVVPFHLGKKLYNIAATSRSFRDYKVQFVPFHTDLGYRHKYIYRSPELPRILREFLGKSEHELHH
XP_044230288.1	Thunnus albacares	324	MKRAVSFLITVYVSVPVILYLFPWILGHAIFAHLLRFPLLVDLGRPEDVLNHTCNFYLNTEEGVSVGVWHTLPASQWEASAGRSPEWYQETLGDGRPVIIYLHGNLGTRAINHRVELVKILSAAGYHVLSLDYRGFGDSTGEPSETGLTTDALYLYNWVKKQSSGSLVCLWGHSLGTGVATNTAVKMQEQGSAVDALILEAPYTRIGEVVAIHPLAKMYMFLPGFESLVWNILEMNNIVFANDKNLKTLTSPVLILHAEDDNIVPYHMGLKLHQISLEAQKEHKKDVKVEMISYGAHLGFSHNDIYLDPNLPVVVGRFLQTLKQ
XP_042289519.1	Thunnus maccoyii	354	MRKRIDKHDDSSSAASDVQRTVGLQRKEGAPYRWWLKRGLFAIFVIFILAPFMLRILPELIQHLVYTHRIRLPFFVDLSRPTDLSLNHTTNMYLTSEEGISLGVWHTVPESQWKEAQGKDLAWYQNSLSDGSPIFIYLHGNTGTRAATHRVGVAKVLSALGYHVLVPDYRGFGDSTGEPTEAGLTTDALYLYNWVKERSGSSLVVIWGHSLGTGVATNTAVKLLEQDVVFDGVILEGTFNSARQPVTFHPFFWYYWKFPGAGYLFPEPWAENKIVFPTEENLKKMKSPILFLHAEDDHLVPIQVAQQLYKVAARSQNAERVKLVSFDGSLGYLHNGLYRDHHVPDIIKKFVLSL
XP_042293125.1	Thunnus maccoyii	324	MKRAVSFLITVYVSVPVILYLFPWILGHAIFAHLLRFPLLVDLGRPEDVLNHTCNFYLNTEEGVSVGVWHTLPASQWEASAGRSPEWYQETLGDGRPVIIYLHGNLGTRAINHRVELVKILSAAGYHVLSLDYRGFGDSTGEPSETGLTTDALYLYNWVKKQSSGSLVCLWGHSLGTGVATNTAVKMQEQGSAVDALILEAPYTRIGEVVAIHPLAKMYMFLPGFESLVWNILEMNNIVFANDKNLKTLTSPVLILHAEDDNIVPYHMGLKLHQISLEAQKEHKKDVKVEMISYGAHLGFSHNDIYLDPNLPVAVGRFLQTLKQ
NWI06832.1	Tichodroma muraria	208	FQVLSSLGYHVVTFDYRGWGDSIGSPSERGMTYDALHVFDWIKARSGDNPVYIWGHSLGTGVATNLVRRLCERETPPDALILESPFTNIREEARSHPFSIYRYFPGFDWFFLDPITTSGIKFANDENVKYISCSLLILHAEDDPVVPFHLGKKLYNIAATSRSFRDYKVQFVPFHTDLGYRHKYIYRSPELPRILREFLGKSEHEHHH
TRY78203.1	Tigriopus californicus	351	MSGKRRLLGLILLVIASYFGLPLWALITLAVLILIVVFLVIPSIFHWSFTVQRHMIFLPWVKWPKLVDFDHPEEQGLEGTINFYLESEEGIKVGVWHVLPMSMLHQSANQNLEWYQKSLGQGQPVVIYMHGNTGSRARDHRISMYQVLRKLGYHIICFDYRGYADSSPVMPTKRGVIQDGKTVIRYVRNHCGSVPIIIWGHSLGSSVSTHIVSDLSVEGNPPQALILESPFNNIKDEIRAHPMTWIWRKMPMFDWFFTGTLDHSDVGFQSDQCIQHIHVPLLILHAKDDLVIPFHLGKKLYQRAQETRLSHSKPVKMISFEESDGFAHIFIHTSPEVPKLVSEFIKDSLHL
CAD7574383.1	Timema californicum	332	RILLGSLKTTIFALVVIFGVVPLIFKYTYPIQRSLIFLNFVNYPALTEFQTPQKYGLKGTRNFYITTNEDIRLGIWHVLPSKFHNSSEIEEEGFFLAALGRGDPVVVYMHGNSGSRASTHRIELYQLLSNLGYHIIAFDYRSYGDSTNESPSEQGVVSDSLFVLSWTMERVKGAPLFVWGHSLGTGVSSHSLDILSQKGVHPKGLILEAPFNNMRDEIREHPLARVFRFLPWFDFCFADSVGENNLLFETDKHLRNVRSRVLILHAEDDKVIPFKLAKKLYESTVQGRSPHFGKVKFVKFEGKWGHGHKWICRSPDLPNEHGKSTVEMQQNN
CAD7459017.1	Timema tahoe	342	MLCLPRHRSIRRILLGSLKTTIFALVVIFGVVPIIFRYTYPIQRSLIFLNFVNYPALTQFQTPQKYGLKGTRNFHITTDESIRLGIWHVLPSKFHNSSEIEEEGFFLTALGSGDPVVVYMHGNSGSRASTHRIELYQLLSNLGYHVIAFDYRSYGDSTNESPSEQGVVSDSLFVLSWTVERVKGAPLFVWGHSLGTSVSSHSLDILSQKGLHPTGLILEAPFNNMRDEIREHPLARVFRFLPWFDFCFADSVGENNLLFETDKHLRNIRSRVLILHAEDDKIIPFKLAKKLYESTVQGRSPHFGKVKFVKFEGKWGHGHKWICRSPDLPNVIRYLFILYTLT
CAD7459018.1	Timema tahoe	355	MSCVRGILVLFTIGSVPIILWLSGIILLGSLKTTIFALVVIFGVVPIIFRYTYPIQRSLIFLNFVNYPALTQFQTPQKYGLKGTRNFHITTDESIRLGIWHVLPSKFHNSSEIEEEGFFLTALGSGDPVVVYMHGNSGSRASTHRIELYQLLSNLGYHVIAFDYRSYGDSTNESPSEQGVVSDSLFVLSWTVERVKGAPLFVWGHSLGTSVSSHSLDILSQKGLHPTGLILEAPFNNMRDEIREHPLARVFRFLPWFDFCFADSVGENNLLFETDKHLRNIRSRVLILHAEDDKIIPFKLAKKLYESTVQGRSPHFGKVKFVKFEGKWGHGHKWICRSPDLPNVIRYLFILYTLT
KGL79363.1	Tinamus guttatus	332	RRYGFWFRLRRLLIWLLGVYIAIPFLVKLCPAIQAKLVFLNFVRVPYFIDLKRPQDQGLNHTCNYYLQPEEDVTVGVWHTVPAALWKNAHGKDQVWFEDALGSSHPVVLYLHGNAGTRGGDHRVELYKVLSSLGYHVVTFDYRGWGDSIGSPSERGMTYDALHVFDWIKARSGDNPVYIWGHSLGTGVATNLVRRLCERETPPDALILESPFTNIREEARSHPFSIYRYFPGFDWFFLDPITTSGIKFANDENVKYISCSLLILHAEDDPVVPFHLGKKLYNIAATSRSFRDYKVQFVPFHTELGYRHKYIYRSPELPRILREFLGKSEHEH
XP_010215990.1	Tinamus guttatus	341	MKRPLGRRYGFWFRLRRLLIWLLGVYIAIPFLVKLCPAIQAKLVFLNFVRVPYFIDLKRPQDQGLNHTCNYYLQPEEDVTVGVWHTVPAALWKNAHGKDQVWFEDALGSSHPVVLYLHGNAGTRGGDHRVELYKVLSSLGYHVVTFDYRGWGDSIGSPSERGMTYDALHVFDWIKARSGDNPVYIWGHSLGTGVATNLVRRLCERETPPDALILESPFTNIREEARSHPFSVIYRYFPGFDWFFLDPITTSGIKFANDENVKYISCSLLILHAEDDPVVPFHLGKKLYNIAATSRSFRDYKVQFVPFHTELGYRHKYIYRSPELPRILREFLGKSEHEHQP
KHN81986.1	Toxocara canis	341	MPICNTVSLCRWLVVGIAPVVFLYALVPLLVFCFPAFMQHIFFLNFVKVPFRNYNNLSSYGVHSTGRNFYVESGDGVNLGTWHILPASLSKQWAGIELTDEQLERAISASSFPVVVYLHGNSFDRSTDHRIDLYNILSAMDFHVVAIDYRGYGDSTGFPTEIGVVRDAKQIFRYVKRLAGKNDIFIWGHSMGTGVASAAAMELCESGMAPEGVILEAPFNNLHDAITYHPFSAPFRWLPWFDEILLHPLENSGLNMSSDLRIARITCPILILHAEDDHIIPSKLGRRLRDAALAARRDITYVEFEAGRQFRHKYICMADELPSIITSFVERCKRKQQDDSS
XP_055619564.1	Toxorhynchites rutilus septentrionalis	420	MAIVDIDTVITAVFRTTVLPGIIITLWLTDLICLTTCKISILVFVIIFIVLPLIFKYSYALQKGILFLTFITYPPNLDLKRPEKSGLYATRNFYITYRDQEEDIDVDIAAWHILPNDLVRRCGRELQVDEQTMPNTTVSEEIRTQIEEFSNKDSSKYRAIEKILHRGNLDLADEATQKELFEETLRATTNDIVLYLHGNTASRGASHRVELYQLLRNLNYHVITLDYRGYGDSAPISPTERGVVYDALAVYQYITSISKNPIYLWGHSLGTGVATHLLSLLTDMSLPGPKAVVLESPFNNIREEICAHPFSKLYRHLPWFDFMISKPMYSNQLRFESDQHIAEFRQPVLILHAEDDHVVPFKLGYKLYRTALDTRGKSWGPVEFHRFEKTSHYGHRYICRAPNLPEIVVNFFRTYRSEEY
XP_055619568.1	Toxorhynchites rutilus septentrionalis	401	MYLSIRRRVLRRICLTTCKISILVFVIIFIVLPLIFKYSYALQKGILFLTFITYPPNLDLKRPEKSGLYATRNFYITYRDQEEDIDVDIAAWHILPNDLVRRCGRELQVDEQTMPNTTVSEEIRTQIEEFSNKDSSKYRAIEKILHRGNLDLADEATQKELFEETLRATTNDIVLYLHGNTASRGASHRVELYQLLRNLNYHVITLDYRGYGDSAPISPTERGVVYDALAVYQYITSISKNPIYLWGHSLGTGVATHLLSLLTDMSLPGPKAVVLESPFNNIREEICAHPFSKLYRHLPWFDFMISKPMYSNQLRFESDQHIAEFRQPVLILHAEDDHVVPFKLGYKLYRTALDTRGKSWGPVEFHRFEKTSHYGHRYICRAPNLPEIVVNFFRTYRSEEY
XP_055619569.1	Toxorhynchites rutilus septentrionalis	397	MRKISLHKICLTTCKISILVFVIIFIVLPLIFKYSYALQKGILFLTFITYPPNLDLKRPEKSGLYATRNFYITYRDQEEDIDVDIAAWHILPNDLVRRCGRELQVDEQTMPNTTVSEEIRTQIEEFSNKDSSKYRAIEKILHRGNLDLADEATQKELFEETLRATTNDIVLYLHGNTASRGASHRVELYQLLRNLNYHVITLDYRGYGDSAPISPTERGVVYDALAVYQYITSISKNPIYLWGHSLGTGVATHLLSLLTDMSLPGPKAVVLESPFNNIREEICAHPFSKLYRHLPWFDFMISKPMYSNQLRFESDQHIAEFRQPVLILHAEDDHVVPFKLGYKLYRTALDTRGKSWGPVEFHRFEKTSHYGHRYICRAPNLPEIVVNFFRTYRSEEY
NWS87364.1	Toxostoma redivivum	338	LYRRYGLWFRLRKLILWLLGMYIAIPFLVKLCPAIQAKLVFLNFVRVPYFIDLKRPQDQGLNHTCNYYLQPEEDVTIGVWHTVPAALWKNARGKDQLWFEEALGSSHPVILYLHGNAGTRGGDHRVELYKVLSSLGYHVVTFDYRGWGDSIGSPSERGMTYDALHVFDWIKARSGDNPVYIWGHSLGTGVATNLVRRLCERETPPDALILESPFTNIREEARSHPFSVASTQYFPGFDWFFLDPITTSGIKFANDENVKYISCSLLILHAEDDPVVPFHLGKKLYNIAATSRSFRDYKVQFVPFHRDLGYRHKYIYRSPELPRILREFLGKSEHEHHH
XP_040906324.1	Toxotes jaculatrix	354	MKRRVVKQSDSSSGVREAQRTDRVRRKEGTSSRRWLKRGLLALFVVFVLVPFSLRILPELIQHLVYTHRIRVPFFIDLSRPADLSLNHTINMYLTSEEGISLGVWHTVPESQWKEAQGKDLAWYQNTLSDGNPVFIYLHGNTGSRAATHRVGVAKVLSALGYHVLVPDYRGFGDSTGEPTEAGLTTDALYIYNWVKARSGNSLVVVWGHSLGTGVTTNTAVKLNEQGVVFDGVILEGAFNSARQKITVHPFTWYYWKFPGTGYLFPEPWEENKVVFPSEENLKKMRSPILFLHSEDDHLVPVPFVQQMYEVAVSAQNAERVKLVLFDGSLGYLHNGLYRDPHLPDIIKKFVQSL
XP_040906325.1	Toxotes jaculatrix	337	MVSHPLQWQLLSRGSRRWLKRGLLALFVVFVLVPFSLRILPELIQHLVYTHRIRVPFFIDLSRPADLSLNHTINMYLTSEEGISLGVWHTVPESQWKEAQGKDLAWYQNTLSDGNPVFIYLHGNTGSRAATHRVGVAKVLSALGYHVLVPDYRGFGDSTGEPTEAGLTTDALYIYNWVKARSGNSLVVVWGHSLGTGVTTNTAVKLNEQGVVFDGVILEGAFNSARQKITVHPFTWYYWKFPGTGYLFPEPWEENKVVFPSEENLKKMRSPILFLHSEDDHLVPVPFVQQMYEVAVSAQNAERVKLVLFDGSLGYLHNGLYRDPHLPDIIKKFVQSL
XP_040915989.1	Toxotes jaculatrix	324	MKRAVSFLITAYASVPVVLYLFPWILGHAIFAHLLRFPFFVDLGRPEDVLNHTCNFYLNTEEGISVGVWHTLPASQWEEAVGRSPEWYRETLGDGRPVIIYLHGNVGTRAIHHRVELAKILGTAGYHVLSLDYRGFGDSSGEPSEAGLTSDALYLYQWVKKQSRGSLVCLWGHSLGSGVATNAAVKLQEQGSAVDALILEAPYTRIGEVVANHPLAKLYMFLPGFESLLWNILEWNNIVFANDKNLNTLTSPLLILHAEDDNVVPYHMGLKLYQISLQAQKKHNTDVQVEMISYTANRGFSHNNIYLDPNLSNVVRGFLQKLRQ
XP_034619821.1	Trachemys scripta elegans	380	MRKRNESVTLEHERPAGPPEPGCSLRPSLRLARPPGEPAMKRPLGRRYGLWFRLRKLLIWLLGVYIAIPFLVKICPAIQVKLVFLNFVRVPYFIDLKRPQDQGLNHTYNYYLQPEEDVTIGVWHTVPGALWKDAQGKGQPWYEDTLGSNYPVILYLHGNAGTRGGDHRVELYKVLSSLGYHVVTFDYRGWGDSVGTPSERGMTYDALHVFDWIKARSGDNPVYIWGHSLGTGVATNLVRRLCERETPPDALILESPFTNIREEARSHPFSVIYRYFPGFDWFFLDTITMSGIKFANDENVKYISCSLLILHAEDDPVVPFHLGKKLYNIAAPSRSFRDYKVQFVPFHRDLGYRHKYIYRSPELPRILREFLGKSEHAHHH
XP_034623803.1	Trachemys scripta elegans	362	MKRRSERGVVPPPGPQGEGPAARAGDPPAGSPRPRRRRASWLFRTLILHLFVIYVSVPFLIRLFPALLAKFVFLNIVAFPFVDFGKPELLLNHTVNFYLTTEPEVTIGVWHVLPGSRGIEAQGKDHSWYEETLADDNPVIIYLHGNGGNRASGHRVSLMKVMSAAGFHILALDYRGYGDSSGYPSEMGFTTDVMCLYDWVKARSGNSTVLFWGHSLGSGVATNVARKLLEEKGIQVDLIVLESSYTNIREAAAHIPITRIYRQFPGFEYFILDSMALGDMFFRSDENVKVLSSPLLILHSEDDPILPIHLGRKLFEIALHSYENKDKVKFVAFPEKLGLAHENICSDPELPDIVKDFLKNIK
XP_018374029.1	Trachymyrmex cornetzi	358	MSMYLLLAAIIPIFILEIWYMGICLTWTMRTSVLIYLIIFGLLPVIFHYSYTLQKKILFLNFVHWPLKVEFSNPKLVGLEGARNFYLHTDQQVKIGAWQILPRSLLNNSIPATDEAYEAVLSNAKLPVFLYMHGNSGNRASSHRLELYKLFQDLDYHVISFDYRNYGDSDIVELSEEGVVMDSKYVFEWVMKKVNGSVPVFVWGHSLGTGVSTHVLALLAAENIQPTGLFLEAPFNNIQDELTEHPFAQIFKHLPWFHWMAVEPFYKNNLRFESDKHIIKIDCPIMILHAEDDGVIPVFLAEKLYQAALDSFGNNTNRIQMIKIDSSYGLGHKYICRYKELPDIIKTFVVKALGNLTE
XP_018374032.1	Trachymyrmex cornetzi	348	MIYWLPKKRFVRRCLTWTMRTSVLIYLIIFGLLPVIFHYSYTLQKKILFLNFVHWPLKVEFSNPKLVGLEGARNFYLHTDQQVKIGAWQILPRSLLNNSIPATDEAYEAVLSNAKLPVFLYMHGNSGNRASSHRLELYKLFQDLDYHVISFDYRNYGDSDIVELSEEGVVMDSKYVFEWVMKKVNGSVPVFVWGHSLGTGVSTHVLALLAAENIQPTGLFLEAPFNNIQDELTEHPFAQIFKHLPWFHWMAVEPFYKNNLRFESDKHIIKIDCPIMILHAEDDGVIPVFLAEKLYQAALDSFGNNTNRIQMIKIDSSYGLGHKYICRYKELPDIIKTFVVKALGNLTE
XP_018336965.1	Trachymyrmex septentrionalis	358	MSMYLLLAAIIPIIILEIWYMGICLTWTMRTSVLIYLIIFGLLPVIFHYSYTLQKKILFLNFVHWPLKVEFSNPKLVGLEGARNFYLHTDQQVKIGAWQILPRSLLNNSIPATDEAYEAVLSNAKLPVFLYMHGNSGNRASSHRLELYKLFQDLDYHVICFDYRNYGDSDIVELSEEGVVMDSKYVLEWVMKKVNGSVPVFVWGHSLGTGVSTHVLALLAAENIQPTGLFLEAPFNNIQDELTEHPFAQIFKHLPWFHWMAVEPFYKNNLRFESDKHIIKIDCPIMILHAEDDGVIPVFLAEKLYQAALDSFGNNTNHIQMIKIDSSYGLGHKYICRYKELPDIIKTFVVKALGNLTE
XP_018316835.1	Trachymyrmex zeteki	358	MSMYLLLAAIIPIIILEIWYMGICLTWTMRTSVLIYLIIFGLLPVIFHYSYTLQKKILFLNFVHWPLKVEFSNPKLVGLEGARNFYLHTDQQVKIGAWQILPRSLLNNSIPAIDEAYEAVLNNAKLPVFLYMHGNSGNRASSHRLELYKLFQDLDYHVICFDYRNYGDSDVVELSEEGVVRDSKYVLEWVIKKVNGSAPIFVWGHSLGTGVSTHVLALLAAENIQPTGLFLEAPFNNIQDELTEHPFAQIFKHLPWFHWMAVEPFYKNNLRFESDKHITKIDCPIMILHAEDDGVIPVFLAEKLYQAALDSFGNNTNRIQMIKIDSSYGLGHKYICRYKELSGIIKTFVVKAHGNLTE
XP_018316837.1	Trachymyrmex zeteki	348	MVYWLPKKRFVRRCLTWTMRTSVLIYLIIFGLLPVIFHYSYTLQKKILFLNFVHWPLKVEFSNPKLVGLEGARNFYLHTDQQVKIGAWQILPRSLLNNSIPAIDEAYEAVLNNAKLPVFLYMHGNSGNRASSHRLELYKLFQDLDYHVICFDYRNYGDSDVVELSEEGVVRDSKYVLEWVIKKVNGSAPIFVWGHSLGTGVSTHVLALLAAENIQPTGLFLEAPFNNIQDELTEHPFAQIFKHLPWFHWMAVEPFYKNNLRFESDKHITKIDCPIMILHAEDDGVIPVFLAEKLYQAALDSFGNNTNRIQMIKIDSSYGLGHKYICRYKELSGIIKTFVVKAHGNLTE
XP_033041300.1	Trachypithecus francoisi	428	MRKRTEPVALEHERCAASGSSSSGSAAAALDADCRLKQNLRLTGTGAAEPRCAADAGMKRALGRRKSLWLRLRKILFCVLGLYIAIPFLIKLCPGIQAKLIFLNFVRVPYFIDLKKPQDQGLNHTCNYYLQPEEDVTIGVWHTVPAVWWKNAQGKDQMWYEDALASSHAIILYLHGNAGTRGGDHRVELYKVLSSLGYHVVTFDYRGWGDSVGTPSERGMTYDALHVFDWIKARSGDNPVYIWGHSLGTGVATNLVRRLCERETPPDALILESPFTNIREEAKSHPFSVIYRYFPGFDWFFLDPITSSGIKFANDENVKHISCPLLILHAEDDPVVPFQLGRKLYSIAAPARSFRDFKVQFVPFHSDLGYRHKYIYKSPELPRILSQQPGILEPRGASTCNAQEPSLHLERTQMPGGEDPAGLQCTEA
XP_033041301.1	Trachypithecus francoisi	414	MRKRTEPVALEHERCAASGSSSSGSAAAALDADCRLKQNLRLTGTGAAEPRCAADAGMKRALGRRKSLWLRLRKILFCVLGLYIAIPFLIKLCPGIQAKLIFLNFVRVPYFIDLKKPQDQGLNHTCNYYLQPEEDVTIGVWHTVPAVWWKNAQGKDQMWYEDALASSHAIILYLHGNAGTRGGDHRVELYKVLSSLGYHVVTFDYRGWGDSVGTPSERGMTYDALHVFDWIKARSGDNPVYIWGHSLGTGVATNLVRRLCERETPPDALILESPFTNIREEAKSHPFSVIYRYFPGFDWFFLDPITSSGIKFANDENVKHISCPLLILHAEDDPVVPFQLGRKLYSIAAPARSFRDFKVQFVPFHSDLGYRHKYIYKSPELPRILRLLPRLAYLPVRGPRLHPTFWLVWPWARC
XP_033041302.1	Trachypithecus francoisi	404	MRKRTEPVALEHERCAASGSSSSGSAAAALDADCRLKQNLRLTGTGAAEPRCAADAGMKRALGRRKSLWLRLRKILFCVLGLYIAIPFLIKLCPGIQAKLIFLNFVRVPYFIDLKKPQDQGLNHTCNYYLQPEEDVTIGVWHTVPAVWWKNAQGKDQMWYEDALASSHAIILYLHGNAGTRGGDHRVELYKVLSSLGYHVVTFDYRGWGDSVGTPSERGMTYDALHVFDWIKARSGDNPVYIWGHSLGTGVATNLVRRLCERETPPDALILESPFTNIREEAKSHPFSVIYRYFPGFDWFFLDPITSSGIKFANDENVKHISCPLLILHAEDDPVVPFQLGRKLYSIAAPARSFRDFKVQFVPFHSDLGYRHKYIYKSPELPRILRPQQDPGSSPDPSMWSEPV
XP_033041303.1	Trachypithecus francoisi	398	MRKRTEPVALEHERCAASGSSSSGSAAAALDADCRLKQNLRLTGTGAAEPRCAADAGMKRALGRRKSLWLRLRKILFCVLGLYIAIPFLIKLCPGIQAKLIFLNFVRVPYFIDLKKPQDQGLNHTCNYYLQPEEDVTIGVWHTVPAVWWKNAQGKDQMWYEDALASSHAIILYLHGNAGTRGGDHRVELYKVLSSLGYHVVTFDYRGWGDSVGTPSERGMTYDALHVFDWIKARSGDNPVYIWGHSLGTGVATNLVRRLCERETPPDALILESPFTNIREEAKSHPFSVIYRYFPGFDWFFLDPITSSGIKFANDENVKHISCPLLILHAEDDPVVPFQLGRKLYSIAAPARSFRDFKVQFVPFHSDLGYRHKYIYKSPELPRILREFLGKSEPEHQH
XP_033041304.1	Trachypithecus francoisi	371	MRRKSLWLRLRKILFCVLGLYIAIPFLIKLCPGIQAKLIFLNFVRVPYFIDLKKPQDQGLNHTCNYYLQPEEDVTIGVWHTVPAVWWKNAQGKDQMWYEDALASSHAIILYLHGNAGTRGGDHRVELYKVLSSLGYHVVTFDYRGWGDSVGTPSERGMTYDALHVFDWIKARSGDNPVYIWGHSLGTGVATNLVRRLCERETPPDALILESPFTNIREEAKSHPFSVIYRYFPGFDWFFLDPITSSGIKFANDENVKHISCPLLILHAEDDPVVPFQLGRKVGPGLCLWCSWHLAHCPLMLSPRRTMKNKQIVPSPHTGVLRAGCLCYQSPGQPGTRLEGLISYGLKAKNPLMRICQAHCRGHSQNGYRNF
XP_033984938.1	Trematomus bernacchii	324	MKRAACFLFSVYAAAPVILYLLPWILGHVIFCHFLKFPFSVDLSRPADVLNHTCNFYLSPEEGVSVGVWHTLPASQWEGSVGRGPEWYREALGDGRPVIIYLHGNLGTRAIHHRVELVKILSAAGYHVLSLDYRGFGDSTGEPSEEGLTRDALCLHDWVLQHSRGASVALWGHSLGSGVATNTAVQLQDQGSAVDAVILEAAFTTIGEVVAIHPVTKMYMFLPGFESLIWSILNMNNIVFASDKNLETVSSPLLILHSEDDHIVPYQMGLKLYEISLQAQKQYKTDVQVEMISYSADLGYSHNNIYLDPNLTNRLGNFLQTLRK
XP_034008546.1	Trematomus bernacchii	350	MTRKRVVKQHGASSAASKVQSRVQRDEAPSRWWLKRGLLALFVFFILVPCLQRTLPELIQHLVYTHRIRVPFFTDLSRPSDLSLNHTVNMYLTSEEGISLGVWHTVPESKWKEAQGKDLAWYQNTLRDGSPVFIYLHGNTGTRAAAHRIGVAKVLSALGYHVLVLDYRGFGDSTGEPTEAGVTTDALYVYNWVKERSGDSLVVIWGHSLGTGVATSAAVKLHEQGRSFDGVILEGTFNTKGQEIPAFTWYYWRLPGSGYLFPDPGEENKALFPSQENLKKMTCPILFLHSEDDHLAPIQTVQEMYEVAVRAQNAERVKMVPFDGSLGYLHNGLYRDPHLPDSLQKFVLSL
XP_004376525.1	Trichechus manatus latirostris	398	MRKRTEPVALEHERCVASGSSSSGSAAAALDADCRLKQNLRLAGKGPAEQRCAADAGMKRALGRRKGVWLRLRKILLCVLGLYVAIPFLVKLCPGIQAKLIFLNFVRVPYFIDLKKPQDQGLNHTCNYYLQPEEDVTIGVWHTVPAVWWKNAQGKDQMWYEDALASNYPIILYLHGNAGTRGGDHRVELYKVLSSLGYHVVTFDYRGWGDSAGTPSERGMTYDALHVFDWIKARSGDNPVYIWGHSLGTGVATNLVRRLCERETPPDALILESPFTNIREEAKSHPFSVIYRYFPGFDWFFLDPITSSGIKFANDENVKHISCSLLILHAEDDPVVPFQLGRKLYNIAAPSRSFRDFKVQFIPFHSDLGYRHKYIYKSPELPRILREFLGRSKQEHHH
XP_023581879.1	Trichechus manatus latirostris	398	MRVAPAVGSGVPRRTCLPGGPPVAGGEWAWARQGRGASCGSRWPPPQHLQLLKLGRRRGMGAQECQKAAQEGEAAVAPGPLDPDSVAAWWDMAVRNLQFVPGSCSTLRRKIAALYNSLTSKPLKEHIFPPLMDMLIFFNFYKAPYLVDLKKPEKKIAHTVNFYIKVEPGVMLGIWHTVPRCRGEDAKGKDHCWYEAALHDGNPIIVYLHGSAENRAASHRLKLIKVLSDGGFHVLSVDYRGFGDSTGKATEEGLTTDAVYVYEWTKARSGTTPVCLWGHSLGTGYCASFNFFFFKQIYRKLPRFLRLLMDSLRKDKIVFPNDENVKFLSSPLLIIHGEDDKTVPLEFGKKLYEIAYNAYRDKERVKMVIFPPGFHHNLLCKSPILLITVRDFLSKQWA
KRX38130.1	Trichinella murrelli	328	MGTICQTTLLAGSFLVFLYGIVPLLLYLFPNIELSLIFMSAVNWPFTNYSDPRAYGVKYDSRNFYLTSSDGITLGVWHMLPKSLHESSVLNEKEFGTVFDDDRYPVVLYFHGNTWSRCASHRIQLYNIFTELNYHVVAFDYRGFADSTGSASEEGMNKDAHTVYQWIRTHSNRTSVLFWGHSLGTAVATRFAADLCLSGNCPLGLVLEAPFNNMFDAVKNHPFTSMYRWHPWFAEIFTYPLLKYNVHFKSDEHIKNVYCPILILHAEDDNIIPSQLARQLHEAALSADRDSTFKEFSRTKKYGHKFIVREPELPTITKNFVKKCTSGI
KRX22913.1	Trichinella nelsoni	328	MGTICQTTLLAGSFLVFLYGIVPLLLYLFPNIELSLIFMSAVNWPFTNYSDPRAYGVKYDSRNFYLTSSDGIKLGVWHMLPKSLHESSVLNEKEFGTVFDDERYPVVLYFHGNTWSRCASHRIQLYNIFTELNYHVVTFDYRGFADSTGSASEEGMNKDAHTVYQWIRTHSNRTSVLFWGHSLGTAVATRFAADLCLSGNCPLGLVLEAPFNNMFDAVKNHPFTSMYRWHPWFAEIFTYPLLKYNVHFKSDEHIKNVYCPILILHAEDDNIIPSQLARQLHEAALSADRDSTFKEFSRTKKYGHKFIVREPELPTITKNFVKKCTSGI
KRZ72697.1	Trichinella papuae	328	MGAICQTTLLAGSFLVFLYGIVPLLLYMFPNIELSLIFMSAVNWPFTNYSDPRAYGVKYDSRNFYLSSSDGVKLGVWHMLPKSLHKSSVFNERKFDTVFDDERYPVVLYFHGNTWSRCASHRIQLYNIFTELNYHVVTFDYRGFADSTGSASEEGMNKDAHTVYQWIRTHSNRTAVLLWGHSLGTAVATRFAADLCLSGNCPLGLVLEAPFNNMFDAVKNHPFTSMYRWHPWFAEIFTYPLLKYNVHFKSDEHIKNVYCPILILHAEDDNIIPSHLARRLHEAALSADRDSTFKEFSRTKKYGHKFIVREPELPTITKNFVKKCTSGI
KRY21660.1	Trichinella patagoniensis	328	MGTICQTTLLAGSFLVFLYGIVPLLLYLFPNIELSLIFMSAVNWPFTNYSDPRAYGVKYDSRNFYLTSSDGIKLGVWHMLPKSLHESSVLNEKEFGTVFDDERYPVVLYFHGNTWSRCASHRIQLYNIFTELNYHVVTFDYRGFADSTGSASEEGMNKDAYTVYQWIRTHSNRTSVLFWGHSLGTAVATRFAADLCLSGNCPLGLVLEAPFNNMFDAVKNHPFTSMYRWHPWFAEIFTYPLLKYNVHFKSDEHIKNVYCPILILHAEDDNIIPSQLARQLHEAALSADRDSTFKEFSRTKKYGHKFIVREPELPTITKNFVKKCTSGI
KRX98473.1	Trichinella pseudospiralis	328	MGAICQTTLLAGSFLVFLYGIVPLLLYVFPNIELSLIFMSAVNWPFTNYSDPRAYGVKYDSRNFYLSSSDGIKLGVWHMLPKSLHKSSVFNEKGFDTVFDDERYPVVLYFHGNTWSRCASHRIQLYNIFTELNYHVVTFDYRGFADSTGTASEEGMNKDAHTVYQWIRTHSNRTAVLLWGHSLGTAVATRFASDLCLSGNCPLGLVLEAPFNNMFDAVKNHPFTSMYRWHPWFAEIFTYPLLKYNVHFKSDEHIKNVYCPILILHAEDDNIIPSHLARRLHEAALSADRDSTFKEFSRTKKYGHKFIVREPELPIITKNFVKKCTSGI
KRY76848.1	Trichinella pseudospiralis	328	MGAICQTTLLAGSFLVFLYGIVPLLLYVFPNIELSLIFMSAVNWPFTNYSDPRAYGVKYDSRNFYLSSSDGIKLGVWHMLPKSLHKSSVFNEKGFDTVFDDERYPVVLYFHGNTWSRCASHRIQLYNIFTELNYHVVTFDYRGFADSTGTASEEGMNKDAHTVYQWIRTHSNRTAVLLWGHSLGTAVATRFASDLCLSGNCPLGLVLEAPFNNMFDAVKNHPFTSMYRWHPWFAEIFTYPLLKYNVHFKSDEHIKNVYCPILILHAEDDNIIPSHLARRLHEAALSADRDSTFKEFSRTKKYGHKFIVREPELPTITKNFVKKCTSGI
KRY93295.1	Trichinella pseudospiralis	328	MGAICQTTLLAGSFLVFLYGIVPLLLYVFPNIELSLIFMSAVNWPFTNYSDPRAYGVKYDSRNFYLSSSDGIKLGVWHMLPKSLHKSSVFNEKGFDTVFDDERYPVVLYFHGNTWSRCASHRIQLYNIFTELNYHVVTFDYRGFADSTGTASEEGMNKDAHTIYQWIRTHSNRTAVLLWGHSLGTAVATRFASDLCLSGNCPLGLVLEAPFNNMFDAVKNHPFTSMYRWHPWFAEIFTYPLLKYNVHFKSDEHIKNVYCPILILHAEDDNIIPSHLARRLHEAALSADRDSTFKEFSRTKKYGHKFIVREPELPTITKNFVKKCTSGI
KRX80936.1	Trichinella sp. T6	328	MGTICQTTLLAGSFLVFLYGIVPLLLYLFPNIELSLIFMSAVNWPFTNYSDPRAYGVKYDSRNFYLTSSDGIKLGVWHMLPKSLHESSVLNEKEFSTVFDDERYPVVLYFHGNTWSRCASHRIQLYNIFTELNYHVVAFDYRGFADSTGSASEEGMNKDAHTVYQWIRTHSNRTSVLFWGHSLGTAVATRFAADLCLSGNCPLGLVLEAPFNNMFDAVKNHPFTSMYRWHPWFAEIFTYPLLKYNVHFKSDEHIKNVYCPILILHAEDDNIIPSQLARQLHEAALSADRDSTFKEFSRTKKYGHKFIVREPELPTITKNFVKRCTSGI
KRZ88457.1	Trichinella sp. T8	328	MGTICQTTLLAGSFLVFLYGIVPLLLYLFPNIELSLIFMSAVNWPFTNYSDPRAYGVKYDSRNFYLTSSDGIKLGVWHMLPKSLHESSVFNEKEFGTVFDDERYPVVLYFHGNTWSRCASHRIQLYNIFTELNYHVVAFDYRGFADSTGSASEEGMNKDAHTVYQWIRTHSNRTSVLFWGHSLGTAVATRFAADLCLSGNCPLGLVLEAPFNNMFDAVKNHPFTSMYRWHPWFAEIFTYPLLKYNVHFKSDEHIKNVYCPILILHAEDDNIIPSQLARQLHEAALSADRDSTFKEFSRTKKYGHKFIVREPELPTITKNFVKKCTSGI
XP_003369797.1	Trichinella spiralis	328	MGTICQTTLLAGSFLVFLYGIVPLLLYLFPNIELSLIFMSAVNWPFTNYSDPRAYGVKYDSRNFYLTSSDGIKLGVWHMLPKSLHESSVLNEKEFGTVFDDERYPVVLYFHGNTWSRCASHRIQLYNIFTELNYHVVAFDYRGFADSTGSASEEGMNKDAHTVYQWIRTHSNRTSVLFWGHSLGTAVATRFAADLCLSGNCPLGLVLEAPFNNMFDAVKNHPFTSMYRWHPWFAEIFTYPLLKYNVHFKSDEHIKNVYCPILILHAEDDNIIPSQLARQLHEAALSADRDSTFKEFSRTKKYGHKFIVREPELPTITKNFVKKCTSGI
KRZ17123.1	Trichinella zimbabwensis	328	MGAICQTTLLAGSFLVFLYGIVPLLLYMFPNIELSLIFMSAVNWPFTNYSDPRAYGVKYDSRNFYLSSSDGVKLGVWHMLPKSLHKSSVLNERGFDTVFDDERYPVVLYFHGNTWSRCASHRIQLYNIFTELNYHVVTFDYRGFADSTGSASEEGMNKDAHTVYQWIRTHSNRTAVLLWGHSLGTAVATRFAADLCLSGNCPLGLVLEAPFNNMFDAVKNHPFTSMYRWHPWFAEIFTYPLLKYNVHFKSDEHIKNVYCPILILHAEDDNIIPSHLARRLHEAALSADRDSTFKEFSRTKKYGHKFIVREPELPTITKNFVKKCTSGI
XP_014221108.1	Trichogramma pretiosum	357	MQLRYKFIIAMTPAIITDLWFDMQFSLWLLKISIWMYIIIFGILPLIFRYSIQVQKKILFLNFVHWPPGIDLSKPNIVGIKGARNFYLVTDENVKIGVWQMLPQSLINQSIQQDKENYEELLKNATRPIFLYMHGNSGNRASSHRLELYRLFQSLDFHVICFDYRSYGDSDNVDPDEMGVVNDSKYIVEWVLKTVNNSAPVFVWGHSLGTGVSAHVLAILASEKISPAGLILESPFNNLADEISEHPLAQIFKHLPWFDWAIVKPLYYNGLRFESDKHIGKINCPIMILHAEDDKVVPFALGEKLFTAAKVLHTANAGQILMTRINASYGLGHKYICRYQDLPKIIKKFVNQSTSTI
GFQ86226.1	Trichonephila clavata	369	FFCISVDMLRKRQTNATEEVAEAKSTTTEQAKSSSKSKSLIFTFIFLFVFIVYIVIPLSVYTCPAVRRHAVFLNYVSLSRQKNLSLPSESGLKCTKNFYINTGEDIKVGVWHVPPQSALSKCKGDVLPETESFKDLRPIFLYLHGNAGTRAGGHRVELYKLLSEKVDAHVVAFDYRGFGDSTNVSPTEGGLVEDTVHVYNWLLKRANASRIFVWGHSLGTGVGVAFLEKLSKSPVKPASLILEAPFTRIIDAARHHPLSIFHRYMPFFDTLIVQPIGDKETGFNSIDRINEVQCPLLILHAEDDGFVPFDHGKKLYEEAVVARKSLPPHQTQFVGFDGKYDLGHKNIYLSPDLPNIIKTFIKSVDPTLV
GFW80918.1	Trichonephila clavipes	373	MPFKFFCISVDMLRKRQTSTTDGVAEAKSTTTEQTKPTSKSRSFLFTIIFLFVFIVYVVIPLSVYTCPAVRRHAVFLNYVSLSRQKNLSLPSESGLKCTKNLYIKTGENIKVGVWHVPPQSALPKCKGDVLPETEAFKDLRPIFLYLHGNAGTRAGGHRVELYKLLSEKVDAHVMAFDYRGFGDSTNVSPTEGGLVEDTVQVYNWLLKRANASRIFVWGHSLGTGVGVAFLEKLSKSPVKPASLILEAPFTRIIDAARHHPLSIFHRYMPFFDTLIAQPIGDKETGFNSIDRINEVQCPLLILHAEDDGFVPFDHGKKLYEEAVVARKSLPPHQTQFVGFDGKYDLGHKNIYLSPDLPNIIKTFIKSVDPTLV
GFS57986.1	Trichonephila inaurata madagascariensis	378	MECHSSNIFFVFQLCDMLRKRQTNTTDEVAEAKSTTTEQTKPTSKSRSLLFTIIFLFVFIVYVVIPLSVYTCPAVRRHAVFLNYVSLSRQKNLSLPSESGLKCTKNFYIKTGEDIKVGVWHVPPQSALSKCKGDVLPETEAFKDLRPIFLYLHGNAGTRAGGHRVELYKLLSEKVDAHVMAFDYRGFGDSTNVSPTEGGLVEDTVHVYNWLLKRANASRIFVWGHSLGTGVGVAFLEKLSKSPVKPASLILEAPFTRIIDAARHHPLSIFHRYMPFFDTLIAQPIGDKETGFNSIDRINEVQCPLLILHAEDDGFVPFDHGKRLYEEAVVARKSLPPHQTQFVGFDGKYDLGHKNIYLSPDLPNIIKTFIKSVDPTLV
XP_036604479.1	Trichosurus vulpecula	398	MGERALDAGAATPAPSLGGRVQPPDRPGYVRSWFIMVSKALRSLSHSGPRLRRKMVSLRERFVNKSLKEHFLPTFMEKVIFFDFWRAPFLVDLKKPEPWIPHTINFYIKPENGIILGVWHIVPESRGKEAKGKDRSWYEAALQDGNPIIVYLHGNAENRASRHRIKLLKVLSEGGFHVLAVDYRGFGDSTGKPTEEGLTRDAICMYDWTKARSGTTPVCLWGHSLGTGVATNAAKVLEERGFPVDAIVLEAPFTNIRDAFANYPILKIFRILPGFVRLFLDALTVAKLVFPNDENVKFLSSPLLILHAKDDKTVPLEMGQKVYEIAYNAYKNKERVKMVIFPPGFQHNFLCKNPRLAMIVRFQTERSDLPIAAGPRKWQLSWPWIQEDSFLNPALGTY
XP_036606109.1	Trichosurus vulpecula	345	MKRAFGRRKGLWFRLRKILLWSLALYVAIPFLVKLCPGIQAKLIFLNFVRVPYFIDLKKPQEQGLNHTYNYYLQPEEGVTVGVWHTVPTVLWKNAQGKDQVWYEDTLASNHPIILYLHGNAGTRGGDHRVALYKVLSSLGYHVVTFDYRGWGDSIGTPTEGGMTYDALHVFDWIKARSGYNPVYIWGHSLGTGVATNLVRRLCERETPPDALILESPFTNIREEAKSHPFSVVYRFFPGFDWFFLDPITSSGIKFANDENVKYISCSLLILHAEDDPIVPFHLGRKLYNIAAPSQSFRDFKVQFVPFHRDLGYRHKYIYKSPELPRILREFLGKSEHEHHRELRH
KAF2354541.1	Trinorchestia longiramus	360	MGGMSVTTVLWSACVTLSLTYLFLPLLYKTCPAVPRHLIFLNFVYCPWAYDFKNPRKKGLEGVDNFYLTVRPGVVLGIWHLLPLPFKSAPPATENRIHNKLQPGCSSHSDHYENELRDGRPIIVYLHGNTSCRAQPSRVGLYEVLRKMGFHVITFDYRGYADSSRVTPSEAGLVEDALHVYAYVRRVVGGNAPVIIWGHSLGTGVSCHAVKLLCGQNKAPDALVLEAPFNNIKDEVEEHPLAAVFRKMPLFQWLFLEPLDKAGLCFTSDQHLECANVPVLILHAEDDLVVPFKLGRRLYAHAIKHRPDNFPTVRFLPFAARHGFGHKFIHQSPKLPEIFRWEPLRNFLSLSCRKSSGGSL
XP_056623161.1	Triplophysa dalaica	382	MRKRKNSADHDSAFTSSLLDARSDLKHCNKTTDAGSEAEGSGKAMGRRYKRGGVMWRLKRIMIWVLGIYIAIPVIIKLCPSIQAKIVFLNFVRVPYFIDLKSPQDQGLNHTHNFYLQPEEGINIGVWHTVPVVMWREAQGKDAEWFDKSFQSNHPVILYLHGNAGTRGGDHRVQLYKVLSSLGYHVVTFDYRGWGDSEGSPSEEGMMSDSLFLYQWIKQRIGQKHLYIWGHSLGTGVATNLVRRLCDRGTPPDALILESPFTNIREEAKSHPFSMIYRYLPGFDWFFLDAITANDIRFASDENVNHISCPVLILHAEDDTVVPFHLGKKLYDLAAQSKSLNGHKVKFIPFPSSLGYRHKFIYKSPQLPNILSDFLSTSHLHV
XP_056623162.1	Triplophysa dalaica	331	MRKRKNSADHDSAFTSSLLDARSDLKHCNKTTDAGSEAEGSGKAMGRRYKRGGVMWRLKRIMIWVLGIYIAIPVIIKLCPSIQAKIVFLNFVRVPYFIDLKSPQDQGLNHTHNFYLQPEEGINIGVWHTVPVVMWREAQGKDAEWFDKSFQSNHPVILYLHGNAGTRGGDHRVQLYKVLSSLGYHVVTFDYRGWGDSEGSPSEEGMMSDSLFLYQWIKQRIGQKHLYIWGHSLGTGVATNLVRRLCDRGTPPDALILESPFTNIREEAKSHPFSMIYRYLPGFDWFFLDAITANDIRFASDENVNHISCPVLILHAEDDTVVPFHLGKKAV
XP_057198389.1	Triplophysa rosa	347	MKRRIDKSESKATAAGKEQRTGRHKSKDLNVQSRSQWCAWTKMGFLTLCSLFVTIPFLLPYFSDSVDLSRPSDVGLNYTINIYLKPEEGVRVGVWYTVPRHKWEESKGQDLEWFEKALGDGSPIFIYLHGNAGNRASPPHRIGIAHVLSGAGYHVLAMDYRGFGDSTSEPTERGLTTDTLHLYNWVKARSGNSLVCVWGHSLGSGVATNTAVKLQEQGKHFDGIILEGAFTTGKGGYQHPFTWFYWKFPYIQYFLFNPLKDNILELPSNENLKKIRTPLLILHAEDDPIVPFDMAKELYSIAKNAQKSDKRVKLISFESSLGYVHNKLYKDPRLPDIIREFVQSLMA
XP_057199508.1	Triplophysa rosa	433	MPESPGGETLTHTPLRNNLIQRVRYLPALPPDSAEISAGLQCIISSLCVSVMRKRKNSADHDSSFTSSLLDGRSDLKHCNKTTDAGSEAEGSGKAMGRRYKRGGLMWRLKRIMIWVLGIYIAIPVIIKLCPSIQAKLVFLNFVRVPYFIDLKRPQDQGLNHTHNFYLQPEEGINIGVWHTVPVVMWREAQGKDAEWFEKSFQPNHPVILYLHGNAGTRGGDHRVQLYKVLSSLGYHVVTFDYRGWGDSEGSPSEEGMTSDALFLYQWIKQRIGQKHLYIWGHSLGTGVATNLVRRLCDRGTPPDALILESPFTNIREEAKSHPFSMIYRYLPGFDWFFLDAITANDIRFASDENVNHISCPVLILHAEDDTVVPFQLGKKLYDLAAQSKSLNGHKVQFIPFPNSLGYRHKFIYKSPQLPNILSDFLSMSHPHV
XP_057199509.1	Triplophysa rosa	382	MRKRKNSADHDSSFTSSLLDGRSDLKHCNKTTDAGSEAEGSGKAMGRRYKRGGLMWRLKRIMIWVLGIYIAIPVIIKLCPSIQAKLVFLNFVRVPYFIDLKRPQDQGLNHTHNFYLQPEEGINIGVWHTVPVVMWREAQGKDAEWFEKSFQPNHPVILYLHGNAGTRGGDHRVQLYKVLSSLGYHVVTFDYRGWGDSEGSPSEEGMTSDALFLYQWIKQRIGQKHLYIWGHSLGTGVATNLVRRLCDRGTPPDALILESPFTNIREEAKSHPFSMIYRYLPGFDWFFLDAITANDIRFASDENVNHISCPVLILHAEDDTVVPFQLGKKLYDLAAQSKSLNGHKVQFIPFPNSLGYRHKFIYKSPQLPNILSDFLSMSHPHV
XP_057199510.1	Triplophysa rosa	382	MPESPGGETLTHTPLRNNLIQRVRYLPALPPDSAEISAGLQCIISSLCVSVMRKRKNSADHDSSFTSSLLDGRSDLKHCNKTTDAGSEAEGSGKAMGRRYKRGGLMWRLKRIMIWVLGIYIAIPVIIKLCPSIQAKLVFLNFVRVPYFIDLKRPQDQGLNHTHNFYLQPEEGINIGVWHTVPVVMWREAQGKDAEWFEKSFQPNHPVILYLHGNAGTRGGDHRVQLYKVLSSLGYHVVTFDYRGWGDSEGSPSEEGMTSDALFLYQWIKQRIGQKHLYIWGHSLGTGVATNLVRRLCDRGTPPDALILESPFTNIREEAKSHPFSMIYRYLPGFDWFFLDAITANDIRFASDENVNHISCPVLILHAEDDTVVPFQLGKKAV
KAA0711054.1	Triplophysa tibetana	382	MRKRKNSADHDSAFTSSLLDGRSDLKHCNKTTDAGSEAEGSGKAMGRRYKRGGLMGRLKRIMIWVLGIYIAIPVIIKLCPSIQAKIVFLNFVRVPYFIDLKRPLDQGLNHTHNFYLQPEEGINIGVWHTVPVVMWREAQGKDAEWFDKSFQSNHPVILYLHGNAGTRGGDHRVQLYKVLSSLGYHVVTFDYRGWGDSEGSPSEEGMMSDSLFLYQWIKQRIGQKQLYIWGHSLGTGVATNLVRRLCDRGTPPDALILESPFTNIREEAKSHPFSMIYRYLPGFDWFFLDAISANDIRFASDENVNHISCPVLILHAEDDTVVPFHLGKKLYDLAAQSKSLNGHKVQFIPFPSSLGYRHKFIYKSPQLPNILSDFLSTSHLHV
NXJ81482.1	Trogon melanurus	324	LYRRYGLWFRLRKLIIWLLGVYITIPFLVKLCPAIQAKLVFLNFVRVPYFIDLKRPQDQGLNHTCNYYLQPEEDVTIGVWHTVPAALWKNARGKDQLWFEDTLGSSHPVILYLHGNAGTRGGDHRVELYKVLSSLGYHVVTFDYRGWGDSVGTPSERGMTYDALHVFDWIKARSGDNPVYIWGHSLGTGVATNVVRRLCERETPPDALILESPFTNIREEARSHPFSIYRYFPGFDWFFLDPITTSGIKFANDENVKYISCSLLILHAEDDPVVPFHLGKKLYNIAATSRSFRDYKVQFVPFHTDLGYRHKYIYRSPELPRILR
ELV12968.1	Tupaia chinensis	277	MKLQRGSNARRKGLWFRLRKILLCVLGLYVAIPFLIKLCPAIQAKLIFLNFVRVPYFIDLKKPQDQGLNHTCNYYLQPEEDVTIGVWHTVPAVWWKSAQGKDQMWYEDALASSHPIILYLHGNAGTRGGDHRVELYKVLSSLGYHVVTFDYRGWGDSIGTPSERGMTYIYRYFPGFDWFFLDPITSSGIKFANDENVKHISCPLLILHAEDDPVVPFQLGRKLYNIAAPSRSFRDFKVQFVPFHSDLGYRHKYIYKSPELPRILRDFLGKPEAERQH
XP_006160590.1	Tupaia chinensis	359	MDAQDCEAPAAPEAPIRGYVAAWWDMVERNLRSIPHACAKLGRKIAALYNRFTSRSLKEHIFLPLVDMLIYLNVFKFPLLVDFKKPETKIPHTVNFYIRSEPKVLLGIWHTVPSCRGEEASGKDRCWYEAALHDGNPIIIYLHGSAQHRAASHRLNLVKVLSDGGFHVLSVDYRGFGDSTGKPTEKGLTVDAISVYEWAKARSGTTPVCLWGHSLGTGVATNAARVLEDKGCPVDAIVLEAPFTNMWEATINYPMLKIYRNLPGFLRMLMDTMKKDKIVFPNDENVKFLSSPLLILHGEDDRTVSLEYGKKVYEIAHNAYRNKERVKMVIFPPGFRHNLLCKSPALLVTVREFLSKQWA
XP_006163715.2	Tupaia chinensis	394	MRKRTEPVTLEHERCAASGSSSSGSAAAALDADCRLKQNLRLAGKGPAEPRCAADAGMKRALGRRKGLWFRLRKILLCVLGLYVAIPFLIKLCPAIQAKLIFLNFVRVPYFIDLKKPQDQGLNHTCNYYLQPEEDVTIGVWHTVPAVWWKSAQGKDQMWYEDALASSHPIILYLHGNAGTRGGDHRVELYKVLSSLGYHVVTFDYRGWGDSIGTPSERGMTYVFEWIKARSGDNPLYIWGHSLGTGVATNLVRRLCERETPPDALILESPFTNIREEAKSHPFSVIYRYFPGFDWFFLDPITSSGIKFANDENVKHISCPLLILHAEDDPVVPFQLGRKLYNIAAPSRSFRDFKVQFVPFHSDLGYRHKYIYKSPELPRILRDFLGKPEAERQH
KAF4798895.1	Turdus rufiventris	458	MRKRNESVTVEHERAAAAAAVPGPLDKGCSLRRSLRLPASSAAEGMKRPLGRRYGLWFRLRKLILWLLGVYIAIPFLVKLCPAIQAKLVFLNFGFFSTVYNMFRVRTEICGEIVQKPALEVVVMSSMPASEGAFCSSGFQSTGHSLPLPGEVYTCNRLPQGWKHNLIICHGLIQAALEKGEAPEHLQYIDEIIIWDNTAEEVFEKIIQIPLKANFATKQMRVPYFIDLKRPQDQGLNHTCNYYLQPEEDVTIGVWHTVPAALWKNARGKDQPWFEEALGSSHPVILYLHGNAGTRGGDHRVELYKVLSSLGYHVVTFDYRGWGDSIGSPSERGMTYDALHVFDWIKARSGDNPVYIWGHSLGTGYFPGFDWFFLDPITTSGIKFANDENVKYISCSLLILHAEDDPVVPFHLGKKLYNIAATSRSFRDYKVQFVPFHTDLGYRHKYIYRSPELPRILR
NXU47950.1	Turnix velox	376	MRKRNESVTVEHERASAAAAPAPLDKGCSLRHSLRLPPAAAAAADSGMKRPLGRRYGVWYRLRKLIIWLLGVYIAIPFLVKLCPAIQAKLVFLNFVRVPYFIDLKRPQDQGLNHTCNYYLQPEEDVTIGVWQTVPEALWKSARGKDQLWFEDALGSSHPVILYLHGNAGTRGGDHRVELYKVLSALGYHVVTFDYRGWGDSIGSPSERGMTYDALHVFDWIKARSGDNPVYIWGHSLGTGVATNLVRRLCERETPPDALILESPFTNIREEARSHPFSVIYRYFPGFDWFFLDPITTSGIKFANDENVKYISCSLLILHAEDDPVVPFHLGKKLYNIAATSRSFRDYKVQFVPFHTDLGYRHKYIYRSPELPRILR
XP_019795360.1	Tursiops truncatus	408	MPSSCREQIWLSSAFSSLQALNEWDVGDLHWPSPPGRRAAGRSSGLQRQLPRLRPRWIGLRCGVETDKQGCVTAWWYMVAQSLRSFPYSCSRKTSTLCTSFTSKSLKEHIFPLLMNMLIVFNLFRAPFLADLKKPELKIPHTVNFYIKVEPRVILGIWHTVPSCRGEDAKRKGRSWYEAALHDGNPIIVYLHGSAEHRTAPHRLEIVKVLSDGGFHVSSVDYRGFGDSTGKLTEDGLTSDAICVYEWTKARSGTTPVCLWGHSLGTGVTTNAAKVLEGEGFPVDTIILEAPFTNIWVASINYPLLKIYQKLPGFLSTVMDALRKEELVSLNDENVKFLSSPLLIIHGEDDKMVPLEFGKKLYEISHNPYRNKERVKTVIFPPGFQHNFLCKSSTLLKTRRDFLSQQWA
XP_052557433.1	Tympanuchus pallidicinctus	380	MRKRNESVTVEHERAAAPAPLDKGCSLRHSLRLPAADTGMKRPLGRRHGFWFRLRRLIIWLLGVYIAIPFLVKLCPAIQAKLVFLNFVRVPYFIDLKRPQDQGLNHTCNYYLQPEEDVTIGVWHTVPAALWKNARGKDQLWFEDALGSSHPVILYLHGNAGTRGGDHRVELYKVLSSLGYHVVTFDYRGWGDSVGSPSERGMTYDALHVFDWIKARSGDNPVYIWGHSLGTGVATNLVRRLCERETPPEALILESPFTNIREEARSHPFSVIYRYFPGFDWFFLDPITTSGIKFANDENVKYISCSLLILHAEDDPVVPFHLGKKLYNIAATSRSFRDYKVQFVPFHTDLGYRHKYIYRSPELPRILREFLGIPEQEHHH
NXL97963.1	Tyrannus savana	377	MRKRNESVTVEHERAAAAAAAGAAPGPLDKGCSLRHSLRLPAAAAAAEGMKRPLGRRYGLWFRLRKLIIWLLGVYIAIPFLVKLCPAIQAKLVFLNFVRVPYFIDLKRPQDQGLNHTCNYYLQPEEDVTIGVWHTVPAALWKNARGKDQLWFEEALGSNHPVILYLHGNAGTRGGDHRVELYKVLSSLGYHVVTFDYRGWGDSIGSPSERGMTYDALHVFDWIKARSGDNPVYIWGHSLGTGVATNLVRRLCERETPPDALILESPFTNIREEARSHPFSIYRYFPGFDWFFLDPITTSGIRFANDENVKYISCSLLILHAEDDPVVPFHLGKKLYNIAATSRSFRDYKVQFVPFHTDLGYRHKYIYRSPELPRILR
XP_042645430.1	Tyto alba	386	MRKRNESVTVEHERAAAAASSAASSSLDKGCSLRHSLRLPTADTGMKRPLGRRYGLWFRLRKLIIWLLGVYIAIPFLVKLCPAIQAKLVFLNFVRVPYFIDLKRPQDQGLNHTCNYYLQPEEDVTIGVWHTVPAALWKNARGKDQLWFEDALGSSHPVILYLHGNAGTRGGDHRVELYKVLSSLGYHVVTFDYRGWGDSIGSPSERGMTYDALHVFDWIKARSGENPVYIWGHSLGTGVATNLVRRLCERETPPDALVLESPFTNIREEARSHPFSVIYRYFPGFDWFFLDPITTSGIKFANDENVKYISCSLLILHAEDDPVVPFHLGKKLYNIAATSRSFRDYKVQFVPFHTDLGYRHKYIYRSPELPRILREFLGKSEHEDRH
XP_042655121.1	Tyto alba	358	MRRRGGGDSGDWDGDSGRAEGRAGAARRQRGWLVGCPWLRTLLLHLLLIYISVPFLIRLFPVLLTKFVFLNFLAFPFFVDLRRPELLLNNTVSLYLTTEPGVTVGIWHTVPGSRGAEARGKDQRWYEEALADAHPVIIYLHGNGGTRGASHRVQFLKTMGAADFHILALDYRGYGDSSGHPTESGFTTDVLALYDWAKARSGNSSILFWGHSLGTGVATNAARKLQEERGVQVDAIVLESPYTNIREAAAHISFTKIYRQFPGFEYLILDSLALGNMFFPSDENVKVLACPLLILHAEDDTVLPLHLSRKLFETAHSAYRDKTKVKFITFPEKLGLGHDYISFNPELPTLVKDFLNMK
XP_054711699.1	Uloborus diversus	358	MLRRRTAEGSNEILDEKGPVMKTTKPSNFSKLFFKLLLIVSFILYVVVPVAVYLSPAVRRHAVFLNYVSLSRQKNLSLPTEVGLDCTRNFYIPSGGNIKLGVWHVPPHSRVSKCKNNLLPPIEEFKDNRPVFLYLHGNAGTRGGGHRVELYKVLSEKLDSHVVAFDYRGYGDSTNESPTEAGLVEDTEHVYNWLLQKVPESRIFIWGHSLGTGVGVAFLHKISKAALQPAALILEAPFTRIIDAAKHHPLSIFHRYMPFFEFFIAAPIGDKDTGFDSLSRVSSVMCPLLIIHAEDDGFVPFDHGRKLYETALAARKHLPPYATQFIAFEGKLDLGHKNICKSPDLPKIISQFMKQIKQ
NWU94643.1	Upupa epops	386	MRKRNESVTVEHERAAAASLDKGCSLRHSLRLPPAAAAAAADTGMKRPLGRRHGLWFRLQKLLIWLLGVYIAIPFLVKLCPAIQAKLVFLNFVRVPYFIDLKRPQDQGLNHTCNYYLQPEEDVTIGVWHTVPAALWKNARGKDQLWFEDALGSSHPVILYLHGNAGTRGGDHRVELYKVLSSLGYHVVTFDYRGWGDSIGSPSERGMTYDALHVFDWIKARSGENRVYIWGHSLGTGVATNLVRRLCERETPPDALILESPFTNIREEARSHPFSVASTQYFPGFDWFFLDPITTSGIKFANDENVKYISCSLLILHAEDDPVVPFHLGKKLYNIAATSRSFRDYKVQFVPFHTDLGYRHKYIYRSPELPRILREFLGKSEHEHHH
XP_055591601.1	Uranotaenia lowii	421	MPRWFDIDILIDVFFRTFVIPGIVVALWLTDLICLATCKIGILVFVIVFIILPLIFKYSFGLQKGILFLTFITYPPNLDLKRPEKSGLCATRNFYVTYRDQEEDIDVDLAVWHVLPNDLVRRYAKQLQIEDTTLANLTAPEEVKDQIDELANKDTGKYREIEKILHRDGLDLNDEATQKDLFEATLRAGTNDVVLYLHGNTASRGASHRVELYQLLRSLNYHVVTMDYRGYGDSSPISPTERGVVFDALAVYQYITSISPNPVYLWGHSLGTGVATHLLSLLTDMSLPGPKALVLESPFNNIREEICAHPFSRLYRHLPWFDYMISKPMYANQLRFESDQHIAEFRQPVLILHAEDDAVVPFDLGYKLYRTALDTRGKSWGPVEFRRFEKTSHYGHRYICRAPNLPEIVIKFFRTYRNEQY
XP_055591602.1	Uranotaenia lowii	407	MPYFAKRNTFPPYPLLFRICLATCKIGILVFVIVFIILPLIFKYSFGLQKGILFLTFITYPPNLDLKRPEKSGLCATRNFYVTYRDQEEDIDVDLAVWHVLPNDLVRRYAKQLQIEDTTLANLTAPEEVKDQIDELANKDTGKYREIEKILHRDGLDLNDEATQKDLFEATLRAGTNDVVLYLHGNTASRGASHRVELYQLLRSLNYHVVTMDYRGYGDSSPISPTERGVVFDALAVYQYITSISPNPVYLWGHSLGTGVATHLLSLLTDMSLPGPKALVLESPFNNIREEICAHPFSRLYRHLPWFDYMISKPMYANQLRFESDQHIAEFRQPVLILHAEDDAVVPFDLGYKLYRTALDTRGKSWGPVEFRRFEKTSHYGHRYICRAPNLPEIVIKFFRTYRNEQY
XP_055591603.1	Uranotaenia lowii	401	MYLIIRRRLLKRICLATCKIGILVFVIVFIILPLIFKYSFGLQKGILFLTFITYPPNLDLKRPEKSGLCATRNFYVTYRDQEEDIDVDLAVWHVLPNDLVRRYAKQLQIEDTTLANLTAPEEVKDQIDELANKDTGKYREIEKILHRDGLDLNDEATQKDLFEATLRAGTNDVVLYLHGNTASRGASHRVELYQLLRSLNYHVVTMDYRGYGDSSPISPTERGVVFDALAVYQYITSISPNPVYLWGHSLGTGVATHLLSLLTDMSLPGPKALVLESPFNNIREEICAHPFSRLYRHLPWFDYMISKPMYANQLRFESDQHIAEFRQPVLILHAEDDAVVPFDLGYKLYRTALDTRGKSWGPVEFRRFEKTSHYGHRYICRAPNLPEIVIKFFRTYRNEQY
XP_055591604.1	Uranotaenia lowii	398	MPYFAKRNTICLATCKIGILVFVIVFIILPLIFKYSFGLQKGILFLTFITYPPNLDLKRPEKSGLCATRNFYVTYRDQEEDIDVDLAVWHVLPNDLVRRYAKQLQIEDTTLANLTAPEEVKDQIDELANKDTGKYREIEKILHRDGLDLNDEATQKDLFEATLRAGTNDVVLYLHGNTASRGASHRVELYQLLRSLNYHVVTMDYRGYGDSSPISPTERGVVFDALAVYQYITSISPNPVYLWGHSLGTGVATHLLSLLTDMSLPGPKALVLESPFNNIREEICAHPFSRLYRHLPWFDYMISKPMYANQLRFESDQHIAEFRQPVLILHAEDDAVVPFDLGYKLYRTALDTRGKSWGPVEFRRFEKTSHYGHRYICRAPNLPEIVIKFFRTYRNEQY
NXV47980.1	Uria aalge	375	MRKRNESVTVEHERTASAAAPAPLDKGCSLRHSLRLPAAAAAAADTGMKRPLGRRYGLWFRLRKLIIWLLGVYIAIPFLVKLCPAIQAKLVFLNFVRVPYFIDLKRPQDQGLNHTCNYYLQPEEDVTIGVWHTVPAALWKNARGKDQLWFEDALGSSHPVILYLHGNAGTRGGDHRVELYKVLSSLGYHVVTFDYRGWGDSIGSPSERGMTYDALHVFDWIKARSGDNPVYIWGHSLGTGVATNLVRRLCERETPPDALILESPFTNIREEARSHPFSIYRYFPGFDWFFLDPITTSGIKFANDENVKYISCSLLILHAEDDPVVPFHLGKKLYNIAATSRSFRDYKVQFVPFHTDLGYRHKYIYRSPELPRILR
XP_026246857.1	Urocitellus parryii	359	MDSQDCEADAAPGPPACDFVATWWNMVLRNLRSLPHSCSTLRGKIAALYNSFTSKPLKEHIFPPLMDMLIYFNFYKAPFLVDLKKPESKIPHTVNFYIRVEPRVMLGIWHTVPSCRGEDAKGKDCCWYEAALHDGNPIIVYLHGSAEHRAAPHRLELVKVLSDGGFHVLSVDYRGFGDSTGKPTEEGLTADAICVYEWTKARCGATPVCLWGHSLGTGVATNAAKVLEEKGCPVDAIVLEAPFTNIWDASINYPLLKIYQKLPGCVQVLMDALRKDRIVFPSDENVKFLSSPLLILHGEDDRTVPLECGKKLYEIALDAYRHKERVKMVIFPPGFHHNFLYKSPILLKTVRDFLSEQWA
XP_026246858.1	Urocitellus parryii	282	MDSQDCEADAAPGPPACDFVATWWNMVLRNLRHTVPSCRGEDAKGKDCCWYEAALHDGNPIIVYLHGSAEHRAAPHRLELVKVLSDGGFHVLSVDYRGFGDSTGKPTEEGLTADAICVYEWTKARCGATPVCLWGHSLGTGVATNAAKVLEEKGCPVDAIVLEAPFTNIWDASINYPLLKIYQKLPGCVQVLMDALRKDRIVFPSDENVKFLSSPLLILHGEDDRTVPLECGKKLYEIALDAYRHKERVKMVIFPPGFHHNFLYKSPILLKTVRDFLSEQWA
XP_026248822.1	Urocitellus parryii	397	MRKRTEPVTLEHERCAASGSSSSGSATAALDADCRLNQNLRLAGKGPEPRCAADSGMKRTLGRRKGLWFRLRKILLCVLGLYIAIPFLVKLCPGIQAKLIFLNFVRVPYFIDLKKPQDQGLNHTCNYYLQPEEDVTIGVWHTIPAVWWKNAQGKDQMWYEDALASNHPIILYLHGNAGTRGGDHRVELYKVLSSLGYHVVTFDYRGWGDSVGTPSERGMTYDALHVFDWIKARSGDNPVYIWGHSLGTGVATNLVRRLCERETPPDALILESPFTNIREEAKSHPFSVIYRYFPGFDWFFLDPITSSGIKFANDENVKHISCPLLILHAEDDPVVPFQLGRKLYNIAAPSRSFRDFKVQFIPFHSDLGYRHKYIYKSPELPRILREFLGKSEAERQH
NXX77524.1	Urocolius indicus	372	MRRRNESVTVEHERAAAAPAPRDKGCSLRHSLRLPTAAAPADTGMKRPLGRRHGLWFRLRKLIIWLLGVYIAIPFLVKLCPAIQAKLVFLNFVRVPYFIDLKRPQDQGLNHTCNYYLQPEEDVTIGVWHTVPAALWKNARGKDQLWFEDALGSSHPVILYLHGNAGTRGGDHRVELYKVLSSLGYHVVTFDYRGWGDSVGSPSERGMTYDALHVFDWIKARSGDNPVYIWGHSLGTGVATNLVRRLCERETPPDALILESPFTNIREEARSHPFSIYRYFPGFDWFFLDPITTSGIKFANDENVKYISCSLLILHAEDDPVVPFHLGKKLYNIAAASRSFRDYKVQFVPFHTDLGYRHKYIYRSPELPRILR
NWT98668.1	Urocynchramus pylzowi	386	MRKRNESVTVEHERAAAAAVPGPLDKGCSLRRSLRLPASAAAEGMKRPLGRRYGLWFRLRKLILWLLGVYIAIPFLVKLCPAIQAKLVFLNFVRVPYFIDLKRPQDQGLNHTCNYYLQPEEDVTIGVWHTVPAALWKNARGKDQLWFEEALGSSHPVILYLHGNAGTRGGDHRVELYKVLSSLGYHVVTFDYRGWGDSIGSPSERGMTYDALHVFDWIKARSGDNPVYIWGHSLGTGVATNLVRRLCERETPPDALILESPFTNIREEARSHPFSVASTRYFPGFDWFFLDPITTSGIKFANDENVKYISCSLLILHAEDDPVVPFHLGKKLYNIAATSRSFRDYKVQFVPFHTDLGYRHKYIYRSPELPRILREFLGKSEHEHHH
XP_045656208.1	Ursus americanus	348	METDARGCVASWWDMVVRNLRSFPHSCSTLGRKIASLYNSFTSKPLKEHIFPPLMDMLIFFHFFKAPFLVDLKKPELKIPHTVNLYIRVEPAVILGVWHTVPSCRGEDAKGKDRGWYEAALHDGNPIIVYLHGSAEHRAAPHRLELVKMLSDGGFHVLSVDYRGYGDSTGEPTEKGLTADAVCVYEWTKARSGNTPVCLWGHSLGTGVATNAAKVLEEKGFPVDAIILEAPFTNIWVASINYPLLKIYRKLPGFLRTLMDALRKDKIVFPNDENVKFLSSPLLILHGEDDNTVPLEFGKKLYEIAHNAYRNKERVQMVIFPPGFQHNFLCRSPTLLNTVRDFLSEQWA
XP_057162410.1	Ursus arctos	348	METDARGCVASWWDMVVRNLRSFPHSCSTLGRKIASLYNSFTSKPLKEHIFPPLMDMLIFFHFFKAPFLVDLKKPELKIPHTVNLYIRVEPAVILGVWHTVPSCRGEDAKGKDRGWYEAALQDGNPIIVYLHGSAEHRAAPHRLELVKMLSDGGFHVLSVDYRGYGDSTGEPTEKGLTADAVCVYEWTKARSGNTPVCLWGHSLGTGVATNAAKVLEEKGFPVDAIILEAPFTNIWVASINYPLLKIYRKLPGFLRTLMDALRKDKIVFPNDENVKFLSSPLLILHGEDDNTVPLEFGKKLYEIAHNAYRNKERVQMVIFPPGFQHNFLCRSPTLLNTVRDFLSEQWA
XP_008705841.1	Ursus maritimus	345	WTLREKTNDKTWTDLECLVCLTVSCRSFPHSCSTLGRKIASLYNSFTSKPLKEHIFPPLMDMLIFFHFFKAPFLVDLKKPELKIPHTVNLYIRVEPAVILGVWHTVPSCRGEDAKGKDRGWYEAALQDGNPIIVYLHGSAEHRAAPHRLELVKMLSDGGFHVLSVDYRGYGDSTGEPTEKGLTADAVCVYEWTKARSGNTPVCLWGHSLGTGVATNAAKVLEEKGFPVDAIILEAPFTNIWVASINYPLLKIYRKLPGFLRTLMDALRKDKIVFPNDENVKFLSSPLLILHGEDDNTVPLEFGKKLYEIAHNAYRNKERVQMVIFPPGFQHNFLCRSPTLLNTVR
XP_040476882.1	Ursus maritimus	398	MRKRTEPVALEHERCAASGSSSSGSAAAALDADCRLKQNLRLAGKGPAEPRCAADAGMKRALGRRKGLWFRLRKILLCVLGLYVAIPFLIKLCPGIQAKLIFLNFVRVPYFIDLKKPQDQGLNHTCNYYLQPEEDVTIGVWHTVPAVWWKDAQGKDQMWYEDALASSHPIILYLHGNAGTRGGDHRVELYKVLSSLGYHVVTFDYRGWGDSVGTPSERGMTYDALHVFDWIKARSGDNPLYIWGHSLGTGVATNLVRRLCERETPPDALILESPFTNIREEAKSHPFSVIYRYFPGFDWFFLDPITSSGIKFANDENVKHISCSLLILHAEDDPVVPFQLGRKLYNIAAPSRSFRDFKVQFIPFHSDLGYRHKYIYKSPELPRILREFLGKSEPGRQH
KAF7251841.1	Varanus komodoensis	278	MEMIPDEQLARTELGDLAAATWEFLRWLQIKAIKMLLLNVLIMYVSVPFLIRIFPSLLRKFVYLNFLVVPLWADFQNPGIYLNHTVNFYLTSEPGVTFGVWHALPHNRWKESEGKDLSWHEEALSDANPIIIYLHGNGGTRATSHRVKFIKVMSEGGFHVVAVDYRGYADSTGEPSEDGFTKDILCVYDWVKERSGSSTVVLWGHSLGTGISTNTAMKLKKKDGTVLDAIVLEAPYTNIREAAANIPITKIYRKFPGFEYLILDTMARADMHFPNDKK
XP_044284398.1	Varanus komodoensis	398	MRKRNESVTLEHEGLSSSASAPAAASSSPQSQQLDKGFSLRQSLRLSGSGRAAGDSGMKRTLGRRHGMWFRLRKVVFWLLGVYIVIPFLVKLCPAIQAKLVFLNFVRVPYFIDLKRPQDQGLNHTCNYYLQPEEDVTIGVWHTVPTSLWKEAQGKDQLWYEDALGSTSPVILYLHGNAGTRGGGHRVELYKVLSSLGYHVVTFDYRGWGDSIGTPSESGMTYDALHVFDWIKARSGDNPVYIWGHSLGTGVATNLVRRLCERETPPSALILESPFTNIREEAKSHPFSVIYRYFPGFDWFFLDPITSSGIKFANDENVKHISCSLLILHAEDDPVVPFHLGKKLYNIAAPSRSLRDYKVQFIPFHTDLGYRHKYIYKSPELPRILREFLGKSEHHHQH
XP_044284399.1	Varanus komodoensis	353	MSASEGVEALVKLRELASGRHGMWFRLRKVVFWLLGVYIVIPFLVKLCPAIQAKLVFLNFVRVPYFIDLKRPQDQGLNHTCNYYLQPEEDVTIGVWHTVPTSLWKEAQGKDQLWYEDALGSTSPVILYLHGNAGTRGGGHRVELYKVLSSLGYHVVTFDYRGWGDSIGTPSESGMTYDALHVFDWIKARSGDNPVYIWGHSLGTGVATNLVRRLCERETPPSALILESPFTNIREEAKSHPFSVIYRYFPGFDWFFLDPITSSGIKFANDENVKHISCSLLILHAEDDPVVPFHLGKKLYNIAAPSRSLRDYKVQFIPFHTDLGYRHKYIYKSPELPRILREFLGKSEHHHQH
XP_044292438.1	Varanus komodoensis	319	MLLLNVLIMYVSVPFLIRIFPSLLRKFVYLNFLVVPLWADFQNPGIYLNHTVNFYLTSEPGVTFGVWHALPHNRWKESEGKDLSWHEEALSDANPIIIYLHGNGGTRATSHRVKFIKVMSEGGFHVVAVDYRGYADSTGEPSEDGFTKDILCVYDWVKERSGSSTVVLWGHSLGTGISTNTAMKLKKKDGTVLDAIVLEAPYTNIREAAANIPITKIYRKFPGFEYLILDTMARADMHFPNDKNVKVLSNPFLILHSEDDMVIPVHLGRKLFEMAYNASTKKENIKFISFPPELGFGHDHISSHPDLPSILKGFLESIQ
XP_044292439.1	Varanus komodoensis	302	MNSSHGISEMASDKSNQDAPTECLNYVRLCALPDPNISFAVTKVCLSQFLHALPHNRWKESEGKDLSWHEEALSDANPIIIYLHGNGGTRATSHRVKFIKVMSEGGFHVVAVDYRGYADSTGEPSEDGFTKDILCVYDWVKERSGSSTVVLWGHSLGTGISTNTAMKLKKKDGTVLDAIVLEAPYTNIREAAANIPITKIYRKFPGFEYLILDTMARADMHFPNDKNVKVLSNPFLILHSEDDMVIPVHLGRKLFEMAYNASTKKENIKFISFPPELGFGHDHISSHPDLPSILKGFLESIQ
XP_043282746.1	Venturia canescens	390	MFTNNSLKFIIKLTYFLLKKILSNSRLLAHIGWKINLYFSIFFYLLATRIELVKMHKLILWIMKTTIIAYLVIFGLLPLIFHYSSTIQRKILFLNFVCWPPSTDFSKPQLRGLEGTRNFYLTTDEKVKIGAWQILPRSLLNVSESWDDEKYEQTLMTAKRPVFLYMHGNSGNRASTHRIELYKLFQELDYHVVCFDYRSYGDSDLADLSEIGVVADSKFVLQWLLKKVDRTVPVFVWGHSLGTGVSSHAIAQLSAEGIQPNGLFLESPFNNIADELSEHPFAQIFKHLPWFHWLIVEPFYGNNLRFESDKHIGNITCPIMILHAEDDSVVPFSLGEKLYEAALKFQGNETNKIQMTRISSSLGFGHKWICRYEELPIIIEKFVAQSRAFR
XP_043282747.1	Venturia canescens	328	MKTTIIAYLVIFGLLPLIFHYSSTIQRKILFLNFVCWPPSTDFSKPQLRGLEGTRNFYLTTDEKVKIGAWQILPRSLLNVSESWDDEKYEQTLMTAKRPVFLYMHGNSGNRASTHRIELYKLFQELDYHVVCFDYRSYGDSDLADLSEIGVVADSKFVLQWLLKKVDRTVPVFVWGHSLGTGVSSHAIAQLSAEGIQPNGLFLESPFNNIADELSEHPFAQIFKHLPWFHWLIVEPFYGNNLRFESDKHIGNITCPIMILHAEDDSVVPFSLGEKLYEAALKFQGNETNKIQMTRISSSLGFGHKWICRYEELPIIIEKFVAQSRAFR
XP_043282748.1	Venturia canescens	357	MQSSYLLLGMLLPFFALDIWYTGILILWIMKTTIIAYLVIFGLLPLIFHYSSTIQRKILFLNFVCWPPSTDFSKPQLRGLEGTRNFYLTTDEKVKIGAWQILPRSLLNVSESWDDEKYEQTLMTAKRPVFLYMHGNSGNRASTHRIELYKLFQELDYHVVCFDYRSYGDSDLADLSEIGVVADSKFVLQWLLKKVDRTVPVFVWGHSLGTGVSSHAIAQLSAEGIQPNGLFLESPFNNIADELSEHPFAQIFKHLPWFHWLIVEPFYGNNLRFESDKHIGNITCPIMILHAEDDSVVPFSLGEKLYEAALKFQGNETNKIQMTRISSSLGFGHKWICRYEELPIIIEKFVAQSRAFR
XP_043282751.1	Venturia canescens	346	MVYWLPKKRFIKRLILWIMKTTIIAYLVIFGLLPLIFHYSSTIQRKILFLNFVCWPPSTDFSKPQLRGLEGTRNFYLTTDEKVKIGAWQILPRSLLNVSESWDDEKYEQTLMTAKRPVFLYMHGNSGNRASTHRIELYKLFQELDYHVVCFDYRSYGDSDLADLSEIGVVADSKFVLQWLLKKVDRTVPVFVWGHSLGTGVSSHAIAQLSAEGIQPNGLFLESPFNNIADELSEHPFAQIFKHLPWFHWLIVEPFYGNNLRFESDKHIGNITCPIMILHAEDDSVVPFSLGEKLYEAALKFQGNETNKIQMTRISSSLGFGHKWICRYEELPIIIEKFVAQSRAFR
XP_043282752.1	Venturia canescens	340	MDPETERLILWIMKTTIIAYLVIFGLLPLIFHYSSTIQRKILFLNFVCWPPSTDFSKPQLRGLEGTRNFYLTTDEKVKIGAWQILPRSLLNVSESWDDEKYEQTLMTAKRPVFLYMHGNSGNRASTHRIELYKLFQELDYHVVCFDYRSYGDSDLADLSEIGVVADSKFVLQWLLKKVDRTVPVFVWGHSLGTGVSSHAIAQLSAEGIQPNGLFLESPFNNIADELSEHPFAQIFKHLPWFHWLIVEPFYGNNLRFESDKHIGNITCPIMILHAEDDSVVPFSLGEKLYEAALKFQGNETNKIQMTRISSSLGFGHKWICRYEELPIIIEKFVAQSRAFR
XP_043282753.1	Venturia canescens	337	MITRLILWIMKTTIIAYLVIFGLLPLIFHYSSTIQRKILFLNFVCWPPSTDFSKPQLRGLEGTRNFYLTTDEKVKIGAWQILPRSLLNVSESWDDEKYEQTLMTAKRPVFLYMHGNSGNRASTHRIELYKLFQELDYHVVCFDYRSYGDSDLADLSEIGVVADSKFVLQWLLKKVDRTVPVFVWGHSLGTGVSSHAIAQLSAEGIQPNGLFLESPFNNIADELSEHPFAQIFKHLPWFHWLIVEPFYGNNLRFESDKHIGNITCPIMILHAEDDSVVPFSLGEKLYEAALKFQGNETNKIQMTRISSSLGFGHKWICRYEELPIIIEKFVAQSRAFR
XP_046815616.1	Vespa crabro	358	MRSSYLLLAAVIPFIVLDIWYTGICLLWIMKVSILTYLILFGILPIIFHYSYTVQKKILFLNFVYWPLNTDFSKPEILGLKGVRNFYLHTNEHVKLGVWHILPQSLINDSFVPTNEAFETTLHNSSKPVFVYMHGNSGNRASSHRLELYKLFQNLDYHVVCFDYRSYGDSDKADLSETGIVNDSKYIIEWVMAKVNGTAPVFVWGHSLGTGVSTHALALLGAKGIIPTGLILESPFNNIIDEISEHPFAQIFKHLPWFNWLIVEPFFHNGLRFESDEHIKNVSCPVMILHAEDDNIIPLYLGEKLYQAGLNYHKNETNLIEMIRIDALYELGHKYICRYKILPNIIESFVTKFQKKQD
XP_046815622.1	Vespa crabro	347	MLYWLPKKRLVKRCLLWIMKVSILTYLILFGILPIIFHYSYTVQKKILFLNFVYWPLNTDFSKPEILGLKGVRNFYLHTNEHVKLGVWHILPQSLINDSFVPTNEAFETTLHNSSKPVFVYMHGNSGNRASSHRLELYKLFQNLDYHVVCFDYRSYGDSDKADLSETGIVNDSKYIIEWVMAKVNGTAPVFVWGHSLGTGVSTHALALLGAKGIIPTGLILESPFNNIIDEISEHPFAQIFKHLPWFNWLIVEPFFHNGLRFESDEHIKNVSCPVMILHAEDDNIIPLYLGEKLYQAGLNYHKNETNLIEMIRIDALYELGHKYICRYKILPNIIESFVTKFQKKQD
XP_046815623.1	Vespa crabro	329	MKVSILTYLILFGILPIIFHYSYTVQKKILFLNFVYWPLNTDFSKPEILGLKGVRNFYLHTNEHVKLGVWHILPQSLINDSFVPTNEAFETTLHNSSKPVFVYMHGNSGNRASSHRLELYKLFQNLDYHVVCFDYRSYGDSDKADLSETGIVNDSKYIIEWVMAKVNGTAPVFVWGHSLGTGVSTHALALLGAKGIIPTGLILESPFNNIIDEISEHPFAQIFKHLPWFNWLIVEPFFHNGLRFESDEHIKNVSCPVMILHAEDDNIIPLYLGEKLYQAGLNYHKNETNLIEMIRIDALYELGHKYICRYKILPNIIESFVTKFQKKQD
XP_035729765.1	Vespa mandarinia	358	MRSSYLLLAAVIPFVVLDIWYTGICLLWIMKVSILTYLILFGILPIIFHYSYTVQKKILFLNFVYWPLNTDFSKPEILGLKGVRNFYLHTNEHVKLGIWHILPQSLINDSFVPTNEAFETSLHNSSKPVFVYMHGNSGNRASSHRLELYKLFQNLDYHVVCFDYRSYGDSDKADLSETGIVNDSKYIIEWVMAKVNGTAPVFVWGHSLGTGVSTHALALLGAKGIMPTGLILESPFNNILDEISEHPFAQIFKHLPWFNWLIVEPFYHNGLRFESDKHIKNITCSVMILHAEDDNIIPLYLGEKLYQAGLNYHKNETNLIEMVRIEALYELGHKYICRYKILPNIIESFVTKLQKKQD
XP_035729775.1	Vespa mandarinia	347	MLYWLPKKRLIKRCLLWIMKVSILTYLILFGILPIIFHYSYTVQKKILFLNFVYWPLNTDFSKPEILGLKGVRNFYLHTNEHVKLGIWHILPQSLINDSFVPTNEAFETSLHNSSKPVFVYMHGNSGNRASSHRLELYKLFQNLDYHVVCFDYRSYGDSDKADLSETGIVNDSKYIIEWVMAKVNGTAPVFVWGHSLGTGVSTHALALLGAKGIMPTGLILESPFNNILDEISEHPFAQIFKHLPWFNWLIVEPFYHNGLRFESDKHIKNITCSVMILHAEDDNIIPLYLGEKLYQAGLNYHKNETNLIEMVRIEALYELGHKYICRYKILPNIIESFVTKLQKKQD
XP_035729776.1	Vespa mandarinia	337	MKICLLWIMKVSILTYLILFGILPIIFHYSYTVQKKILFLNFVYWPLNTDFSKPEILGLKGVRNFYLHTNEHVKLGIWHILPQSLINDSFVPTNEAFETSLHNSSKPVFVYMHGNSGNRASSHRLELYKLFQNLDYHVVCFDYRSYGDSDKADLSETGIVNDSKYIIEWVMAKVNGTAPVFVWGHSLGTGVSTHALALLGAKGIMPTGLILESPFNNILDEISEHPFAQIFKHLPWFNWLIVEPFYHNGLRFESDKHIKNITCSVMILHAEDDNIIPLYLGEKLYQAGLNYHKNETNLIEMVRIEALYELGHKYICRYKILPNIIESFVTKLQKKQD
XP_035729777.1	Vespa mandarinia	329	MKVSILTYLILFGILPIIFHYSYTVQKKILFLNFVYWPLNTDFSKPEILGLKGVRNFYLHTNEHVKLGIWHILPQSLINDSFVPTNEAFETSLHNSSKPVFVYMHGNSGNRASSHRLELYKLFQNLDYHVVCFDYRSYGDSDKADLSETGIVNDSKYIIEWVMAKVNGTAPVFVWGHSLGTGVSTHALALLGAKGIMPTGLILESPFNNILDEISEHPFAQIFKHLPWFNWLIVEPFYHNGLRFESDKHIKNITCSVMILHAEDDNIIPLYLGEKLYQAGLNYHKNETNLIEMVRIEALYELGHKYICRYKILPNIIESFVTKLQKKQD
XP_047346413.1	Vespa velutina	358	MRSSYLLLAAVIPFVILDIWYTGICLLWIMKVSILTYLILFGILPIIFHYSYTVQKKILFLNFVYWPLNTDFSKPEILGLKGVRNFYLHTNEHVKLGVWHILPQSLINDSFVPTNEAFETSLHNSSKPVFVYMHGNSGNRASSHRLELYKLFQNLDYHIVCFDYRSYGDSDKADLSETGIVNDSKYIIEWVMGKVNGTAPVFVWGHSLGTGVSTHALALLGAKGIIPTGLILESPFNNIIDEISEHPFAQIFKHLPWFNWLIVEPFYHNGLRFESDKHIKNVTCPVMILHAEDDNIIPLYLGEKLYQAGLNYHKNETNLIEMVRIDALYELGHKYICRYKILPNIIESFVTKLQKTQD
XP_047346418.1	Vespa velutina	347	MLYWLPKKRLIKRCLLWIMKVSILTYLILFGILPIIFHYSYTVQKKILFLNFVYWPLNTDFSKPEILGLKGVRNFYLHTNEHVKLGVWHILPQSLINDSFVPTNEAFETSLHNSSKPVFVYMHGNSGNRASSHRLELYKLFQNLDYHIVCFDYRSYGDSDKADLSETGIVNDSKYIIEWVMGKVNGTAPVFVWGHSLGTGVSTHALALLGAKGIIPTGLILESPFNNIIDEISEHPFAQIFKHLPWFNWLIVEPFYHNGLRFESDKHIKNVTCPVMILHAEDDNIIPLYLGEKLYQAGLNYHKNETNLIEMVRIDALYELGHKYICRYKILPNIIESFVTKLQKTQD
XP_047346419.1	Vespa velutina	329	MKVSILTYLILFGILPIIFHYSYTVQKKILFLNFVYWPLNTDFSKPEILGLKGVRNFYLHTNEHVKLGVWHILPQSLINDSFVPTNEAFETSLHNSSKPVFVYMHGNSGNRASSHRLELYKLFQNLDYHIVCFDYRSYGDSDKADLSETGIVNDSKYIIEWVMGKVNGTAPVFVWGHSLGTGVSTHALALLGAKGIIPTGLILESPFNNIIDEISEHPFAQIFKHLPWFNWLIVEPFYHNGLRFESDKHIKNVTCPVMILHAEDDNIIPLYLGEKLYQAGLNYHKNETNLIEMVRIDALYELGHKYICRYKILPNIIESFVTKLQKTQD
KAF7410431.1	Vespula germanica	362	MRSSYLLLAAVIPFIVLDIWYTGICLLWIMKVSILTYLILFGILPIIFHYSYTVQKKILFLNFVYWPLNTDFSKPEFLGLRGVRNFYLHTDEHVKLGVWHILPRSLINDSFAATSEVFETSLYNSSKPVFVYMHGNSGNRASSHRLELYKLFQDLDYHIVCFDYRSYGDSDKAELSETGIVNDSKYIIEWVMAKVNGTAPVFIWGHSLGTGVSTHALALLTAKGTIPTGLILESPFNNIVDEISEHPFAQIFKHLPWFNWLVVEPFYHNGLRFESDKHIGNVTCPIMILHAEDDNIIPLYLGEKLYQAGLNYHKNETNLIEMIRIDALYGLGHKYICRYKILPNIIESFVTKLQKNKTEENT
XP_043664887.1	Vespula pensylvanica	362	MRSSYLLLAAVIPFIVLDIWYTGICLLWIMKVSILTYLILFGILPIIFHYSYTVQKKILFLNFVYWPLNTDFSKPEFLGLKGVRNFYLHTEEHVKLGVWHILPRSLINDSFAAKSEVFETSLYNSSKPVFIYMHGNSGNRASSHRLELYKLFQDLDYHIVCFDYRSYGDSDKAELSETGIVNDSKYIIEWVMAKVNGTAPVFIWGHSLGTGVSTHALALLAAKGTIPTGLILESPFNNIIDEISEHPFAQIFKHLPWFNWLVVEPFYNNGLRFESDKHIGNVTCPIMILHAEDDNIIPLYLGEKLYQAGLNYHKNETNLIEMIRIDALYGLGHKYICRYKILPNIIESFVTKLQKNKTEENT
XP_043664892.1	Vespula pensylvanica	351	MLYWLPKKRLIKRCLLWIMKVSILTYLILFGILPIIFHYSYTVQKKILFLNFVYWPLNTDFSKPEFLGLKGVRNFYLHTEEHVKLGVWHILPRSLINDSFAAKSEVFETSLYNSSKPVFIYMHGNSGNRASSHRLELYKLFQDLDYHIVCFDYRSYGDSDKAELSETGIVNDSKYIIEWVMAKVNGTAPVFIWGHSLGTGVSTHALALLAAKGTIPTGLILESPFNNIIDEISEHPFAQIFKHLPWFNWLVVEPFYNNGLRFESDKHIGNVTCPIMILHAEDDNIIPLYLGEKLYQAGLNYHKNETNLIEMIRIDALYGLGHKYICRYKILPNIIESFVTKLQKNKTEENT
XP_043664893.1	Vespula pensylvanica	333	MKVSILTYLILFGILPIIFHYSYTVQKKILFLNFVYWPLNTDFSKPEFLGLKGVRNFYLHTEEHVKLGVWHILPRSLINDSFAAKSEVFETSLYNSSKPVFIYMHGNSGNRASSHRLELYKLFQDLDYHIVCFDYRSYGDSDKAELSETGIVNDSKYIIEWVMAKVNGTAPVFIWGHSLGTGVSTHALALLAAKGTIPTGLILESPFNNIIDEISEHPFAQIFKHLPWFNWLVVEPFYNNGLRFESDKHIGNVTCPIMILHAEDDNIIPLYLGEKLYQAGLNYHKNETNLIEMIRIDALYGLGHKYICRYKILPNIIESFVTKLQKNKTEENT
XP_050846521.1	Vespula vulgaris	362	MRSSYLLLAAVIPFIVLDIWYTGICLLWIMKVSILTYLILFGILPIIFHYSYAVQKKILFLNFVYWPLNTDFSKPEFLGLKGVRNFYLHTDEHVKLGVWHILPRSLINDSFAATNEVFETSLYNSSKPVFVYMHGNSGNRASSHRLELYKLFQDLDYHIVCFDYRSYGDSDKAELSETGIVNDSKYIIEWVMAKVNGTAPVFIWGHSLGTGVSTHALALLAAKGTIPTGLILESPFNNIIDEISEHPFAQIFKHLPWFHWLVVEPFYHNGLRFESDKHIGNVTCPIMILHAEDDNIIPLYLGEKLYQAGLNYHKNETNLIEMIRIDALYGLGHKYICRYKILPNIIESFVIKLQKNKTEENT
XP_050846526.1	Vespula vulgaris	351	MLYWLPKKRLIKRCLLWIMKVSILTYLILFGILPIIFHYSYAVQKKILFLNFVYWPLNTDFSKPEFLGLKGVRNFYLHTDEHVKLGVWHILPRSLINDSFAATNEVFETSLYNSSKPVFVYMHGNSGNRASSHRLELYKLFQDLDYHIVCFDYRSYGDSDKAELSETGIVNDSKYIIEWVMAKVNGTAPVFIWGHSLGTGVSTHALALLAAKGTIPTGLILESPFNNIIDEISEHPFAQIFKHLPWFHWLVVEPFYHNGLRFESDKHIGNVTCPIMILHAEDDNIIPLYLGEKLYQAGLNYHKNETNLIEMIRIDALYGLGHKYICRYKILPNIIESFVIKLQKNKTEENT
XP_050846528.1	Vespula vulgaris	333	MKVSILTYLILFGILPIIFHYSYAVQKKILFLNFVYWPLNTDFSKPEFLGLKGVRNFYLHTDEHVKLGVWHILPRSLINDSFAATNEVFETSLYNSSKPVFVYMHGNSGNRASSHRLELYKLFQDLDYHIVCFDYRSYGDSDKAELSETGIVNDSKYIIEWVMAKVNGTAPVFIWGHSLGTGVSTHALALLAAKGTIPTGLILESPFNNIIDEISEHPFAQIFKHLPWFHWLVVEPFYHNGLRFESDKHIGNVTCPIMILHAEDDNIIPLYLGEKLYQAGLNYHKNETNLIEMIRIDALYGLGHKYICRYKILPNIIESFVIKLQKNKTEENT
XP_006218348.1	Vicugna pacos	353	MAQLRSRAPLTCSLLFSCRRKSLCFRLRKILLCVVGLYLTIPVLVKLCPGIQAKLIFLNFVRVPYFIDLKKPQDQGLNHTCNYYLQPEEDVTIGVWHTVPTLWWKNAQGKDQLWYEEALASSHPIILYLHGNAGTRGGDHRVELYKVLSSLGYHVVTFDYRGWGDSVGTPSERGMTYDALHVFDWIKARSGDSPVYVWGHSLGTGVATNLVRRLCERETPPDALILESPFTNIREEAKSHPFSVIYRHFPGFDWFFLDPITSSGIQFANDENVKHISCSLLILHAEDDPVVPFQLGRKLYSIAAPSRSFRDFKVQFIPFHADLGYRHKYIYKSPELPRILREFLGKPDAGRQH
NXB85131.1	Vidua chalybeata	372	MRKRNESVTVEHERAAAAAAPGPLDKGCSLRRSLRLPASAAADGMKRPLGRRYGLWFRLRKLILWLLGMYIAIPFLVKLCPAIQAKLVFLNFVRVPYFIDLKRPQDQGLNHTCNYYLQPEEDVTIGVWHTVPAALWKNARGKDQLWFEEALGSSHPVILYLHGNAGTRGGDHRVELYKVLSSLGYHVVTFDYRGWGDSIGSPSERGMTYDALHVFDWIKARSGDNPVYIWGHSLGTGVATNLVRRLCERETPPDALILESPFTNIREEARSHPFSIYRYFPGFDWFFLDPITTSGIKFANDENVKYISCSLLILHAEDDPVVPFHLGKKLYNIAATSRSFRDYKVQFVPFHTDLGYRHKYIYRSPELPRILR
XP_053793593.1	Vidua chalybeata	385	MRKRNESVTVEHERAAAAAAPGPLDKGCSLRRSLRLPASAAADGMKRPLGRRYGLWFRLRKLILWLLGMYIAIPFLVKLCPAIQAKLVFLNFVRVPYFIDLKRPQDQGLNHTCNYYLQPEEDVTIGVWHTVPAALWKNARGKDQLWFEEALGSSHPVILYLHGNAGTRGGDHRVELYKVLSSLGYHVVTFDYRGWGDSIGSPSERGMTYDALHVFDWIKARSGDNPVYIWGHSLGTGVATNLVRRLCERETPPDALILESPFTNIREEARSHPFSVIYRYFPGFDWFFLDPITTSGIKFANDENVKYISCSLLILHAEDDPVVPFHLGKKLYNIAATSRSFRDYKVQFVPFHTDLGYRHKYIYRSPELPRILREFLGKSEHEHGH
XP_053793594.1	Vidua chalybeata	381	MRKRNESVTVEHERAAAAAAPGPLDKGCSLRRSLRLPASAAADGMKRPLGRRYGLWFRLRKLILWLLGMYIAIPFLVKLCPAIQAKLVFLNFVRVPYFIDLKRPQDQGLNHTCNYYLQPEEDVTIGVWHTVPAALWKNARGKDQLWFEEALGSSHPVILYLHGNAGTRGGDHRVELYKVLSSLGYHVVTFDYRGWGDSIGSPSERGMTYDALHVFDWIKARSGDNPVYIWGHSLGTGVATNLVRRLCERETPPDALILESPFTNIREEARSHPFSVIYRYFPGFDWFFLDPITTSGIKFANDENVKYISCSLLILHAEDDPVVPFHLGKKLYNIAATSRSFRDYKVQFVPFHTDLGYRHKYIYRSPELPRILRLPFFHPWY
XP_053801649.1	Vidua chalybeata	412	MRRRGGDGDSGDSGDIGRAEGRLGVARHGRCDSQRPALARSLPFLPPGAPCEGVGTTSEPVSPFVTVGLLRRLGSIPKSGTTPMPRRSWLPWLSTLLLAPLLSCAAVPFLIRLFPSLLTKFVYLNFLAFPFFVDFRRPELLVSNTINLYLTTEPGVTVGIWHTVPSSKGAEAQGKDQRWYEEALADAHPVIIYLHGNGGTRAASHRIQFLKTMGAADFHILALDYRGYGDSTGRPSESGFTTDVLALYDWVKARSGNSSILFWGHSLGTGIATNAARKLQEERGVQVDAVVLESPYTNIRDAAANIPITKIYRQLPGFEYLILDSMARAGMFFCSDENVKVLDCPLLILHAEDDGVLPPKLGHKLYETALEAYKDKSKVKFITFPPELGLGHDYISFNPELPALVKDFLNMK
XP_053801650.1	Vidua chalybeata	358	MRRRGGDGDSGDSGDIGRAEGRLGVARHGRPRRSWLPWLSTLLLAPLLSCAAVPFLIRLFPSLLTKFVYLNFLAFPFFVDFRRPELLVSNTINLYLTTEPGVTVGIWHTVPSSKGAEAQGKDQRWYEEALADAHPVIIYLHGNGGTRAASHRIQFLKTMGAADFHILALDYRGYGDSTGRPSESGFTTDVLALYDWVKARSGNSSILFWGHSLGTGIATNAARKLQEERGVQVDAVVLESPYTNIRDAAANIPITKIYRQLPGFEYLILDSMARAGMFFCSDENVKVLDCPLLILHAEDDGVLPPKLGHKLYETALEAYKDKSKVKFITFPPELGLGHDYISFNPELPALVKDFLNMK
NXQ05886.1	Vidua macroura	338	LYRRYGLWFRLRKLILWLLGMYIAIPFLVKLCPAIQAKLVFLNFVRVPYFIDLKRPQDQGLNHTCNYYLQPEEDVTIGVWHTVPAALWKNARGKDQLWFEEALGSSHPVILYLHGNAGTRGGDHRVELYKVLSSLGYHVVTFDYRGWGDSIGSPSERGMTYDALHVFDWIKARSGDNPVYIWGHSLGTGVATNLVRRLCERETPPDALILESPFTNIREEARSHPFSVASTQYFPGFDWFFLDPITTSGIKFANDENVKYISCSLLILHAEDDPVVPFHLGKKLYNIAATSRSFRDYKVQFVPFHTDLGYRHKYIYRSPELPRILREFLGKSEHEHGH
XP_053829082.1	Vidua macroura	381	MRKRNESVTVEHERAAAAAAPGPLDKGCSLRRSLRLPASAAADGMKRPLGRRYGLWFRLRKLILWLLGMYIAIPFLVKLCPAIQAKLVFLNFVRVPYFIDLKRPQDQGLNHTCNYYLQPEEDVTIGVWHTVPAALWKNARGKDQLWFEEALGSSHPVILYLHGNAGTRGGDHRVELYKVLSSLGYHVVTFDYRGWGDSIGSPSERGMTYDALHVFDWIKARSGDNPVYIWGHSLGTGVATNLVRRLCERETPPDALILESPFTNIREEARSHPFSVIYRYFPGFDWFFLDPITTSGIKFANDENVKYISCSLLILHAEDDPVVPFHLGKKLYNIAATSRSFRDYKVQFVPFHTDLGYRHKYIYRSPELPRILRLPFFHPWH
XP_053836497.1	Vidua macroura	415	MRRRGGDGDSGDSGGSGDIGRAEGRLGVARHGRCDSQRPALARSLPFLPPGAPCEGVGTTSEPVSPFVTVGLLRRLGSVPKSGTTPMPRRSWLPWLSTLLLAPLLSCAAVPFLIRLFPSLLTKFVYLNFLAFPFFVDFRRPELLVSNTINLYLTTEPGVTVGIWHTVPSSKGAEAQGKDQHWYEEALADAHPVIIYLHGNGGTRAASHRIQFLKTMGAADFHILALDYRGYGDSTGRPSESGFTTDVLALYDWVKARSGNSSILFWGHSLGTGIATNAARKLQEERGVQVDAVVLESPYTNIRDAAANIPITKIYRQLPGFEYLILDSMARAGMFFRSDENVKVLDCPLLILHAEDDGVLPPKLGHKLYETALEAYKDKSKVKFITFPPELGLGHDYISFNPELPALVKDFLNMK
XP_053836498.1	Vidua macroura	361	MRRRGGDGDSGDSGGSGDIGRAEGRLGVARHGRPRRSWLPWLSTLLLAPLLSCAAVPFLIRLFPSLLTKFVYLNFLAFPFFVDFRRPELLVSNTINLYLTTEPGVTVGIWHTVPSSKGAEAQGKDQHWYEEALADAHPVIIYLHGNGGTRAASHRIQFLKTMGAADFHILALDYRGYGDSTGRPSESGFTTDVLALYDWVKARSGNSSILFWGHSLGTGIATNAARKLQEERGVQVDAVVLESPYTNIRDAAANIPITKIYRQLPGFEYLILDSMARAGMFFRSDENVKVLDCPLLILHAEDDGVLPPKLGHKLYETALEAYKDKSKVKFITFPPELGLGHDYISFNPELPALVKDFLNMK
NWT21082.1	Vireo altiloquus	372	MRKRNESVTVEHERAAAAAVPGPLDKGCSLRRSLRLPASAAAEGMKRPLGRRHALWFRLRKLLLWLLGMYIAIPFLVKLCPAIQAKLVFLNFVRVPYFIDLKRPQDQGLNHTCNYYLQPEEDVTIGVWHTVPAALWKNARGKDQLWFEEALGSSHPVILYLHGNAGTRGGDHRVELYKVLSSLGYHVVTFDYRGWGDSIGSPSERGMTYDALHVFDWIKARSGDNPVYIWGHSLGTGVATNLVRRLCERETPPDALILESPFTNIREEARSHPFSIYRYFPGFDWFFLDPITTSGIKFANDENVKYISCSLLILHAEDDPVVPFHLGKKLYNIAATSRSFRDYKVQFVPFHTDLGYRHKYIYRSPELPRILR
XP_011879291.1	Vollenhovia emeryi	359	MMSMYLLLSAIIPIVILEIWYTGICLTWTMKISVLIYLIIFGLLPVIFHYSYTLQKKILFLNFVHWPLKIDFSNPKLVGLEGARNFYLHTDQQVKIGAWQILPRSLLNDSIPATDEAYEAVLNNAKQPVFLYMHGNSGNRASSHRLELYKLFQDLDYHVLCFDYRSYGDSDAVELSEEGVVMDSKYVLEWVMKKVNGSAPVFVWGHSLGTGVSTHVLALLAAENIQPTALFLEAPFNNIQDELTEHPFARVFKHLPWFHWMAVEPFYTNNLRFESDKHITKIDCPIMILHAEDDGVIPVFLAEKLYQTALDSFGSNTTRIQMIKIDSSYGLGHKYICRYKELPSIIKTFVVKTNGNRTE
XP_011879296.1	Vollenhovia emeryi	330	MKISVLIYLIIFGLLPVIFHYSYTLQKKILFLNFVHWPLKIDFSNPKLVGLEGARNFYLHTDQQVKIGAWQILPRSLLNDSIPATDEAYEAVLNNAKQPVFLYMHGNSGNRASSHRLELYKLFQDLDYHVLCFDYRSYGDSDAVELSEEGVVMDSKYVLEWVMKKVNGSAPVFVWGHSLGTGVSTHVLALLAAENIQPTALFLEAPFNNIQDELTEHPFARVFKHLPWFHWMAVEPFYTNNLRFESDKHITKIDCPIMILHAEDDGVIPVFLAEKLYQTALDSFGSNTTRIQMIKIDSSYGLGHKYICRYKELPSIIKTFVVKTNGNRTE
XP_027704872.1	Vombatus ursinus	400	MRKGALEAEVATQVPNPRPGGRVQPHDRPGYVRSWFIMVSKALRSLSHSGPRLRRKVVSLYESFVNKSLKEHFLPPIMEKVIFFNFWKAPFLVDLKKPASCIPHTINFYIKPENGITLGVWHIVPESRGEEAKGKDRSWYETALQDGNPIIICLHGSAENRASHHRIKLLKVLSEGGFHVLAMDYRGFGDSTGKPTEEGLTRDTIYLYDWTKARSGTTPVCLWGHSLGTGVATNAAKTLEERGSPVDAIVLEAPFTNIRDAFANYPILKMYHKLPGFVRLFLDALTVDKIVFPNDENVKFLSSPLLILHAEDDKTVPLEIGQKVYEIAHNAYKHKERVKMVIFPPGFQHNFICKDPRLAMIVRFHSREADLPIAEGPRKWQVSWPWIQEDPSLNLASGTY
XP_027704873.1	Vombatus ursinus	371	MRKGALEAEVATQVPNPRPGGRVQPHDRPGYVRSWFIMVSKALRSLSHSGPRLRRKVVSLYESFVNKSLKEHFLPPIMEKVIFFNFWKAPFLVDLKKPASCIPHTINFYIKPENGITLGVWHIVPESRGEEAKGKDRSWYETALQDGNPIIICLHGSAENRASHHRIKLLKVLSEGGFHVLAMDYRGFGDSTGKPTEEGLTRDTIYLYDWTKARSGTTPVCLWGHSLGTGVATNAAKTLEERGSPVDAIVLEAPFTNIRDAFANYPILKMYHKLPGFVRLFLDALTVDKIVFPNDENVKFLSSPLLILHAEDDKTVPLEIGQKVYEIAHNAYKHKERVKMVIFPPGFQHNFICKDPRLAMIVRDFLREQWT
XP_027704874.1	Vombatus ursinus	323	MRKGALEAEVATQVPNPRPGGRVQPHDRPGYVRSWFIMVSKALRHIVPESRGEEAKGKDRSWYETALQDGNPIIICLHGSAENRASHHRIKLLKVLSEGGFHVLAMDYRGFGDSTGKPTEEGLTRDTIYLYDWTKARSGTTPVCLWGHSLGTGVATNAAKTLEERGSPVDAIVLEAPFTNIRDAFANYPILKMYHKLPGFVRLFLDALTVDKIVFPNDENVKFLSSPLLILHAEDDKTVPLEIGQKVYEIAHNAYKHKERVKMVIFPPGFQHNFICKDPRLAMIVRFHSREADLPIAEGPRKWQVSWPWIQEDPSLNLASGTY
XP_027709703.1	Vombatus ursinus	373	MRKRNESVALEHERFAASASASSSPSSSSSSPSSPAAAAALDKDCRLKKNLRLAGKGTKELGSSSNAGMKRAFGRRKGLWFRLRKILLWSLALYIAIPFLVKLCPGIQAKLIFLNFVRVPYFIDLKKPQEQGLNHTYNYYLQPEEGVTIGVWGGDHRVALYKVLSSLGYHVVTFDYRGWGDSIGTPTERGMTYDALHVFDWIKARSGYNPVYIWGHSLGTGVATNLVRRLCERETPPDALILESPFTNIREEAKSHPFSVVYRYFPGFDWFFLDPITSSGIKFANDENVKYISCSLLILHAEDDPIVPFHLGRKLYNIAAPSQSFRDFKVQFVPFHRDLGYRHKYIYKSPELPRILREFLGKSDHEHHHELRH
XP_027709704.1	Vombatus ursinus	357	MKVCRSFFRVLLRGSWIWRRKGLWFRLRKILLWSLALYIAIPFLVKLCPGIQAKLIFLNFVRVPYFIDLKKPQEQGLNHTYNYYLQPEEGVTIGVWHTVPTVLWKNAQGKDQVWYEDTLASNHPIILYLHGNAGTRGGDHRVALYKVLSSLGYHVVTFDYRGWGDSIGTPTERGMTYDALHVFDWIKARSGYNPVYIWGHSLGTGVATNLVRRLCERETPPDALILESPFTNIREEAKSHPFSVVYRYFPGFDWFFLDPITSSGIKFANDENVKYISCSLLILHAEDDPIVPFHLGRKLYNIAAPSQSFRDFKVQFVPFHRDLGYRHKYIYKSPELPRILREFLGKSDHEHHHELRH
XP_027709705.1	Vombatus ursinus	356	MKVCRSFFRVLLRGSWIWRKGLWFRLRKILLWSLALYIAIPFLVKLCPGIQAKLIFLNFVRVPYFIDLKKPQEQGLNHTYNYYLQPEEGVTIGVWHTVPTVLWKNAQGKDQVWYEDTLASNHPIILYLHGNAGTRGGDHRVALYKVLSSLGYHVVTFDYRGWGDSIGTPTERGMTYDALHVFDWIKARSGYNPVYIWGHSLGTGVATNLVRRLCERETPPDALILESPFTNIREEAKSHPFSVVYRYFPGFDWFFLDPITSSGIKFANDENVKYISCSLLILHAEDDPIVPFHLGRKLYNIAAPSQSFRDFKVQFVPFHRDLGYRHKYIYKSPELPRILREFLGKSDHEHHHELRH
XP_027709706.1	Vombatus ursinus	345	MKRAFGRRKGLWFRLRKILLWSLALYIAIPFLVKLCPGIQAKLIFLNFVRVPYFIDLKKPQEQGLNHTYNYYLQPEEGVTIGVWHTVPTVLWKNAQGKDQVWYEDTLASNHPIILYLHGNAGTRGGDHRVALYKVLSSLGYHVVTFDYRGWGDSIGTPTERGMTYDALHVFDWIKARSGYNPVYIWGHSLGTGVATNLVRRLCERETPPDALILESPFTNIREEAKSHPFSVVYRYFPGFDWFFLDPITSSGIKFANDENVKYISCSLLILHAEDDPIVPFHLGRKLYNIAAPSQSFRDFKVQFVPFHRDLGYRHKYIYKSPELPRILREFLGKSDHEHHHELRH
XP_041590319.1	Vulpes lagopus	402	MRKRAEPVALEHERCAASGSSSSGSAAAALDAACRLKQKLRLAGKGPAEPRCAADAGMKRALGRRKGLWFRMKKILLCVLGLYVAIPFLIKLCPGIQAKLIFLNFVRVPYFIDLKKPQDQGLNHTCNYYLQPEEDVTIGVWHTVPAVWWKDAQGKDQMWYEDALASSHPIILYLHGNAGTRGGDHRVELYKVLSSLGYHVVTFDYRGWGDSIGTPSERGMTYDALHVFDWIKARSGDNPVYIWGHSLGTGVATNLVRRLCERETPPDALILESPFTNIREEAKSHPFSVIYRYFPGFDWFFLDPITSSGIKFANDENVKHISCSLLILHAEDDPVVPFQLGRKGDHQVPVGADPSCLPCASSTTSLLHLEASETSKFSLSPFTQTLATGTSTSTRALSFHGY
XP_041590320.1	Vulpes lagopus	398	MRKRAEPVALEHERCAASGSSSSGSAAAALDAACRLKQKLRLAGKGPAEPRCAADAGMKRALGRRKGLWFRMKKILLCVLGLYVAIPFLIKLCPGIQAKLIFLNFVRVPYFIDLKKPQDQGLNHTCNYYLQPEEDVTIGVWHTVPAVWWKDAQGKDQMWYEDALASSHPIILYLHGNAGTRGGDHRVELYKVLSSLGYHVVTFDYRGWGDSIGTPSERGMTYDALHVFDWIKARSGDNPVYIWGHSLGTGVATNLVRRLCERETPPDALILESPFTNIREEAKSHPFSVIYRYFPGFDWFFLDPITSSGIKFANDENVKHISCSLLILHAEDDPVVPFQLGRKLYNIAAPSRSFRDFKVQFIPFHSDLGYRHKYIYKSPELPRILREFLGKSEPGRQH
XP_041614181.1	Vulpes lagopus	348	MDADAQGCVASWWDMVVRNLRSFPHSCSTLGRKIASLYHSFASKPLKEHIFPPLMNMLIFFNFFKAPFLVDLKKPELKIPHTVNFYIRVEPGVILGIWHTVPSCRGKDAKGKDCGWYEAALHDGNPIIVYLHGSAEHRAAPHRLELVKVLSDGGFHVLSVDYRGFGDSTGEPTEEGLTSDAVCVYEWTKARSGTTPVCLWGHSLGTGVATNAAKVLEEKGFPVDAIILEAPFTNIWVASINYPLLKIYRKLPGFLRTLMDALRKDKIVFPNDENVKCLSSPLLIIHGEDDNTVPLEFGKELYEIAHNAYGNKERVKMVIFPSGFQHNFLCRNPTLLKTVRDFLSKQWA
XP_025856504.1	Vulpes vulpes	349	MLRERTNDKTWTDLPCFTLSCRSFPHSCSMLGRKIASLYHSFASKPLKEHIFPPLMNMLIFLNFFKAPFLVDLKKPELKIPHTVNFYIRVEPGVILGIWHTVPSCRGKDAKGKDCGWYEAALHDGNPIIVYLHGSAEHRAAPHRLELVKVLSDGGFHVLSVDYRGFGDSTGEPTEEGLTSDAVCVYEWTKARSGTTPVCLWGHSLGTGVATNAAKVLEEKGFPVDAIILEAPFTNIWVASINYPLLKIYRKLPGFLHTLMDALRKDKIVFPNDENVKCLSSPLLIIHGEDDNTVPLEFGKELYEIAHNAYGNKERVKMVIFPSGFQHNFLCRNPTLLKTVRDFLSKQWA
XP_025872119.1	Vulpes vulpes	398	MRKRAEPVALEHERCAASGSSSSGSAAAALDAACRLKQKLRLAGKGPAEPRCAADAGMKRALGRRKGLWFRMKKILLCVLGLYVAIPFLIKLCPGIQAKLIFLNFVRVPYFIDLKKPQDQGLNHTCNYYLQPEEDVTIGVWHTVPAVWWKDAQGKDQMWYEDALASSHPIILYLHGNAGTRGGDHRVELYKVLSSLGYHVVTFDYRGWGDSIGTPSERGMTYDALHVFDWIKARSGDNPVYIWGHSLGTGVATNLVRRLCERETPPDALILESPFTNIREEAKSHPFSVIYRYFPGFDWFFLDPITSSGIKFANDENVKHISCSLLILHAEDDPVVPFQLGRKLYNIAAPSRSFRDFKVQFIPFHSDLGYRHKYIYKSPELPRILREFLGKSEPRRQH
XP_025872182.1	Vulpes vulpes	472	MGKYFAGKSGRITGGLVKPPDSQRHYKRRSTQGKRHPKLQSDIGKGLERCSPPGLFGRSQSGMRAAPEWALHKSLRTERGGCILLPSGDVVPGSTGPAAEGPGSQRGPRPQNFRNAAVTDDDKLQFSVGVVAGKEQRKGLWFRIKKILLCVLGLYVAIPFLINLCPGIQAKLIFLNFVRVPYFIDLKKPQDQGLNHTCNYYLQPEEDVTIGVWHTVPAAWWKDAQGKDQMWYEDALASSHPIILYLHGNEGTRGGDHPVELYKVLSSLGYHVVTFDYRVWGDSVGTPLERGMTYDALHVFDWIKARSGDNPVYIWGHSLTGVATGLVRRLCERETPPDALILESPFTNIREEAKSHPFSVIYRYFPGFDWFFLDPVTSSRIKFADDESLKHISCSLPILSEAEPVVPFQLGRKLYSIAAPSRSFRDFKVQFIPFHSDLGYRHKYIYKSPEPPRILRGLLGSQTRAPALSPAA
XP_011685345.1	Wasmannia auropunctata	385	MICKFGRGGDLRRENTVKNTVTTLTIMMSMYLLLATIVPIVILEIWYMGICLTWTMKTSMLIYLIIFGLLPIIFHYSYTLQKKILFLNFVHWPLKVEFSNPKSIGLEGARNFYLHTDQQVKLGAWQILPRSLLNNSIPATDEAYEAALSNAEQPVFLYMHGNSGNRASSHRLELYKLFQDLDYHVICFDYRSYGDSDVVELSEEGVVMDSKYVLEWVMKKVNGSAPVFVWGHSLGTGVSTHVLDLLAAENIQPTGLFLEAPFSSIQDELTEHPFAQIFKHLPWFHWIAVEPFYKNNLRFESDKHITKIDCPIMILHAEDDGVIPVFLAEKLYRVALDSFGNNTSRIEMIKIDSSYGLGHKYICRYKELPSIIRTFVAKTHGNWTE
XP_011685347.1	Wasmannia auropunctata	359	MMSMYLLLATIVPIVILEIWYMGICLTWTMKTSMLIYLIIFGLLPIIFHYSYTLQKKILFLNFVHWPLKVEFSNPKSIGLEGARNFYLHTDQQVKLGAWQILPRSLLNNSIPATDEAYEAALSNAEQPVFLYMHGNSGNRASSHRLELYKLFQDLDYHVICFDYRSYGDSDVVELSEEGVVMDSKYVLEWVMKKVNGSAPVFVWGHSLGTGVSTHVLDLLAAENIQPTGLFLEAPFSSIQDELTEHPFAQIFKHLPWFHWIAVEPFYKNNLRFESDKHITKIDCPIMILHAEDDGVIPVFLAEKLYRVALDSFGNNTSRIEMIKIDSSYGLGHKYICRYKELPSIIRTFVAKTHGNWTE
KAJ7419296.1	Willisornis vidua	409	MRKRNESVTVEHERAAAAAVSGPLDKGCSLRHSLRLPAAAVAAEGMKRPLGRRYGLWFRLRKLIIWLLGVYIAIPFLVKLCPAIQAKLVFLNFVRVPYFIDLKRPQDQGLNHTCNYYLQPEEDVTIGVCLSSELYIWEDDVVGGSLSVFQGERHVSTHTVPAALWKNARGKDQLWFEETLGSSHPVILYLHGNAGTRGGDHRVELYKVLSSLGYHVVTFDYRGWGDSIGSPSERGMTYDALHVFDWIKARSGDNPVYIWGHSLGTGVATNLVRRLCERGGYFVGVSKAMTEVGFLWSLPHPMWTLCTCMVSLIYRYFPGFDWFFLDPITTSGIKFANDENVKYISCSLLILHAEDDPVVPFHLGKKLYNIAVTSRSFRDYKVQFVPFHTDLGYRHKYIYRSPELPRILR
KAJ7423088.1	Willisornis vidua	351	MRRRGGDRDGDSGDSSGAEGSAGAARQQRRRHSWRPWLSTLLLGMLLIYISVPFLVRLFPSVLTKFVYLNFLAFPFFVDFRRPELLVNNTINLHLTTEPGVRVGIWHTVPSSRGAEARGQDQRWYEEALADAHPVIIYLHGNGGTRAARHRVQFLKTMGAADFHILALDYRGYGDSSGHPTESGFTTDVLALYDWAKARSGNSSILFWGHSLGTGIATNAARKLQEERGVQVDAVVLESPYTNIREAAAHIPITKIYRQFPGFGYLILDSLARADMFFRSDENVKVLACPLLILHAEDDSVVPPHLGRKLYETARSAYKDKTKVKFITFPKKLGLGHDYISLNPELPALVK
XP_055534645.1	Wyeomyia smithii	421	MVRIDIDTIIDAIFRTAILPGIMVVLWFNDVICLATCKICILVFVVIFVVLPLIFKYSYALQKGILFLTFITYPPNLDLKRPEKSGLYATRNFYVTYRDQEEDFDVDIAVWHVLPNDLVRRFGKELQIDEATLSNMTAPEEVRDKADALSRQQSAAKYREIENILHRANLNLNDEATQKELFEQTLKASSNDIVLYLHGNTASRGASHRVELYKMLRSLNYHVITLDYRGYGDSTNISPTERGIVYDALAVYQYITSVSNSPVYLWGHSLGTGVATHLLSLLTDMNLPGPKALVLESPFNNIREEICAHPFSKLYRHLPWFDFMITSPMYENQLRFESDHHISEFRQPVLILHAEDDNVVPFKLGYKLYRVALDTRGKAWGPIEFHRFEKTSHYGHRYICRAPNLPEIVVRFFRTYRDESY
XP_055534649.1	Wyeomyia smithii	402	MYLSFRRRLLKRICLATCKICILVFVVIFVVLPLIFKYSYALQKGILFLTFITYPPNLDLKRPEKSGLYATRNFYVTYRDQEEDFDVDIAVWHVLPNDLVRRFGKELQIDEATLSNMTAPEEVRDKADALSRQQSAAKYREIENILHRANLNLNDEATQKELFEQTLKASSNDIVLYLHGNTASRGASHRVELYKMLRSLNYHVITLDYRGYGDSTNISPTERGIVYDALAVYQYITSVSNSPVYLWGHSLGTGVATHLLSLLTDMNLPGPKALVLESPFNNIREEICAHPFSKLYRHLPWFDFMITSPMYENQLRFESDHHISEFRQPVLILHAEDDNVVPFKLGYKLYRVALDTRGKAWGPIEFHRFEKTSHYGHRYICRAPNLPEIVVRFFRTYRDESY
XP_055534650.1	Wyeomyia smithii	399	MPYFAMRKTICLATCKICILVFVVIFVVLPLIFKYSYALQKGILFLTFITYPPNLDLKRPEKSGLYATRNFYVTYRDQEEDFDVDIAVWHVLPNDLVRRFGKELQIDEATLSNMTAPEEVRDKADALSRQQSAAKYREIENILHRANLNLNDEATQKELFEQTLKASSNDIVLYLHGNTASRGASHRVELYKMLRSLNYHVITLDYRGYGDSTNISPTERGIVYDALAVYQYITSVSNSPVYLWGHSLGTGVATHLLSLLTDMNLPGPKALVLESPFNNIREEICAHPFSKLYRHLPWFDFMITSPMYENQLRFESDHHISEFRQPVLILHAEDDNVVPFKLGYKLYRVALDTRGKAWGPIEFHRFEKTSHYGHRYICRAPNLPEIVVRFFRTYRDESY
OCT79774.1	Xenopus laevis	451	MISDSGPGRNMTQYTHEQACLFLHIIIIVIYVYSTSKCWKGERGKSSCVLELPQPVSRAPFTCPGMRKRGEPGAPEHENFVRAPLDRECSIKHKLTIAGTKAHFPHDSDCDSNGMKRFGRRYGFWSRLRMFLLFIVGLYIAIPFLVKICPAIQTQLVFLNLVRFPYFIDLKRPEDQGLNHTCNFYLQPEEDVSIGVWHTIPAVLWKEAQGKHLEWYEEVLSTNYPVILYLHGNAGTRGGDHRVQLYKVLSSMGYHVISFDYRGWGDSVGSPSESGMTYDALHAFDWIKARSGDNPVYIWGHSLGTGVATNLVRRLCERETPPGALILESPFTNIREEAKSHPFSVIYRYFPGFDWFFLDPITASGIKFANDDNVKYISCPLLILHAEDDPVIPFHLGKKLYNIAAPARSLRDFKVQFIPFHKDLGYRHKYIYRSPELRQILRDFLGNTEQQ
XP_018086037.1	Xenopus laevis	372	MPQLSTSQRPMFAFGEGDVRLRRKQAGLSYIPEGGGGESRSTGSFGPSSRLALYLKTSALALLCIYISVPFIIRLFPALLAKVVYLNILKVPFSVDLSNPKVILNHTTNFYLTTEDGITVGVWHTLPASRWEEAKYKDQVWYEEALSDVNPVIIYLHGNGGTRAVDHRVQLVKVLSAAGFHVLSLDYRGYADSTGEPTEEGITMDSVYLYEWVKARSRGTPVCIWGHSLGTGVATNAARKLQEKGSAVDVVILESPYTNIREAGAYHPFGRIYHSFPGFEYFFLDTFALNNIVFPNDENVKLLNAPILILHAEDDAVVPSFMAKKLHDIALKSQNSRGVKLVLFRADLDYEHENIYKDPKLPEIIWDFLNDI
XP_018118363.1	Xenopus laevis	341	MRGYCSRIGRRYGFWSRLRMFLLFIVGLYIAIPFLVKICPAIQTQLVFLNLVRFPYFIDLKRPEDQGLNHTCNFYLQPEEDVSIGVWHTIPAVLWKEAQGKHLEWYEEVLSTNYPVILYLHGNAGTRGGDHRVQLYKVLSSMGYHVISFDYRGWGDSVGSPSESGMTYDALHAFDWIKARSGDNPVYIWGHSLGTGVATNLVRRLCERETPPGALILESPFTNIREEAKSHPFSVIYRYFPGFDWFFLDPITASGIKFANDDNVKYISCPLLILHAEDDPVIPFHLGKKLYNIAAPARSLRDFKVQFIPFHKDLGYRHKYIYRSPELRQILRDFLGNTEQQ
XP_018120616.1	Xenopus laevis	386	MRKRAEPGAPENENFVRAPLDRECSLKQKLRIAGAKGHYPHDSDCDSKEMKRFGRRYGLWSRLRMFLIFLVGLYIAIPFLVKVCPAIQTQLVFLNLVRFPYFIDLKRPQDQGLNHTCNFYLQPEEDVSIGVWHTIPAVLWKEAQGKDLEWYEEVLSTNYPVILYLHGNAGTRGGDHRVQLYKVLSSMGYHVISFDYRGWGDSAGSPSESGMTYDALHAFDWIKARSGDNPVYIWGHSLGTGVATNLVRRLCERETPPDALMLESPFTNIREEAKSHPFSVIYRYFPGFDWFFLDTITASGIKFANDDNVKYISCPLLILHAEDDPVIPFHLGKKLYNIAAPARSLRDYKVQFVPFHKDLGYRHKYIYRSPELHQILRDFLGNNEQQ
XP_041420294.1	Xenopus laevis	340	MRKRAEPGAPENENFVRAPLDRECSLKQKLRIAGAKGHYPHDSDCDSKEMKRFGRRYGLWSRLRMFLIFLVGLYIAIPFLVKVCPAIQTQLVFLNLVRFPYFIDLKRPQDQGLNHTCNFYLQPEEDVSIGVWHTIPAVLWKEAQGKDLEWYEEVLSTNYPVILYLHGNAGTRGGDHRVQLYKVLSSMGYHVISFDYRGWGDSAGSPSESGMTYDALHAFDWIKARSGDNPVYIWGHSLGTGVATNLVRRLCERETPPDALMLESPFTNIREEAKSHPFSVIYRYFPGFDWFFLDTITASGIKFANDDNVKYISCPLLILHAEDDPVIPFHLGKKGFPGKQ
XP_041428988.1	Xenopus laevis	364	MKRHDASQKKVSGQAPEGRGRQSGSFTPHSLIYKKKKRPSSRLALYLKTSALALLCIYISVPFIIRLFPALLAKVVYLNILKVPFSVDLSNPKVILNHTTNFYLTTEDGITVGVWHTLPASRWEEAKYKDQVWYEEALSDVNPVIIYLHGNGGTRAVDHRVQLVKVLSAAGFHVLSLDYRGYADSTGEPTEEGITMDSVYLYEWVKARSRGTPVCIWGHSLGTGVATNAARKLQEKGSAVDVVILESPYTNIREAGAYHPFGRIYHSFPGFEYFFLDTFALNNIVFPNDENVKLLNAPILILHAEDDAVVPSFMAKKLHDIALKSQNSRGVKLVLFRADLDYEHENIYKDPKLPEIIWDFLNDI
KAE8586652.1	Xenopus tropicalis	359	MKRRDASQKKGSGQSPQGMGQQSESLIYKKKKRSSLRWAFYLKTSVVVLLCIYISVPFIIRLFPALLAKVVYLNILKVPFSVDLRNPKLILNHTTNFYLTTEDGVTIGVWHTLPVSRWEEAKHKDQAWYEEALSDVNPVIIYLHGNGGTRAVDHRVQLVKVLSAAGFHVLSLDYRGYADSTGEPTENGITTDSVYLYEWVKARSRGTPVCIWGHSLGSGVATNAARKLQEMGSAADVVILESPYTNIREAGAYHPFGSIYHNFPGFEYFFLDTFTLNNIVFPSDENVKLLTTPILILHAEDDTVVPSFMAKKLHDIALKSQNSKDVKLVLFRADLGYQHENIYKDPKLSEIIWDFLNNI
KAE8586653.1	Xenopus tropicalis	319	MGQQSESLIYKKKKRSSLRWAFYLKTSVVVLLCIYISVPFIIRLFPALLAKVVYLNILKVPFSVDLRNPKLILNHTTNFYLTTEDGVTIGVWHTLPVSRWEEAKHKDQAWAVDHRVQLVKVLSAAGFHVLSLDYRGYADSTGEPTENGITTDSVYLYEWVKARSRGTPVCIWGHSLGSGVATNAARKLQEMGSAADVVILESPYTNIREAGAYHPFGSIYHNFPGFEYFFLDTFTLNNIVFPSDENVKLLTTPILILHAEDDTVVPSFMAKKLHDIALKSQNSKDVKLVLFRADLGYQHENIYKDPKLSEIIWDFLNNI
KAE8601275.1	Xenopus tropicalis	341	MRGYCPRIRRRYGLWSRLRMFLIFLLGLYIAIPFLVKICPAIQTQLVFLNLVRFPYFIDLKRPEDQGLNHTCNFYLQPEEDVSIGVWHTVPAVLWKDAQGKDLEWYEEVLSTSYPVILYLHGNAGTRGGDHRVQLYKVLSSMGYHVISFDYRGWGDSVGSPSESGMTYDALHVFDWIKARSGDNPVYIWGHSLGTGVATNLVRRLCERETPPDSLILESPFTNIREEAKSHPFSVIYRYFPGFDWFFLDPITASGIKFANDDNVKYISCPLLILHAEDDPVIPFHLGKKLYNIAAPARSLRDYKVQFVPFHKDLGYRHKYIYRSPELRQILRDFLGNTEQQ
KAE8601276.1	Xenopus tropicalis	241	MRKRAEPVPPEHESFGRAPLDRECSIKQKLRIPGTKGHYPHDSDCDSKGMKRFGRRYGLWSRLRMFLIFLLGLYIAIPFLVKICPAIQTQLVFLNLVRFPYFIDLKRPEDQGLNHTCNFYLQPEEDVSIGVWHTVPAVLWKDAQGKDLEWYEEVLSTSYPVILYLHGNAGTRGGDHRVQLYKVLSSMGYHVISFDYRGWGDSVGSPSESGMTYDALHVFDWIKARSGDNPVYIWGHSLGTG
NP_001135601.1	Xenopus tropicalis	386	MRKRAEPVPPEHESFGRAPLDRECSIKQKLRIPGTKGHYPHDSDCDSKGMKRFGRRYGLWSRLRMFLIFLLGLYIAIPFLVKICPAIQTQLVFLNLVRFPYFIDLKRPEDQGLNHTCNFYLQPEEDVSIGVWHTVPAVLWKDAQGKDLEWYEEVLSTSYPVILYLHGNAGTRGGDHRVQLYKVLSSMGYHVISFDYRGWGDSVGSPSESGMTYDALHVFDWIKARSGDNPVYIWGHSLGTGVATNLVRRLCERETPPDSLILESPFTNIREEAKSHPFSVIYRYFPGFDWFFLDPITASGIKFANDDNVKYISCPLLILHAEDDPVIPFHLGKKLYNIAAPARSLRDYKVQFVPFHKDLGYRHKYIYRSPELRQILRDFLGNTEQQ
XP_002936631.3	Xenopus tropicalis	383	MGQQSEIFDPIKPDLQKEKKEGFRMKRRDASQKKGSGQSPQGMGQQSESLIYKKKKRSSLRWAFYLKTSVVVLLCIYISVPFIIRLFPALLAKVVYLNILKVPFSVDLRNPKLILNHTTNFYLTTEDGVTIGVWHTLPVSRWEEAKHKDQAWYEEALSDVNPVIIYLHGNGGTRAVDHRVQLVKVLSAAGFHVLSLDYRGYADSTGEPTENGITTDSVYLYEWVKARSRGTPVCIWGHSLGSGVATNAARKLQEMGSAADVVILESPYTNIREAGAYHPFGSIYHNFPGFEYFFLDTFTLNNIVFPSDENVKLLTTPILILHAEDDTVVPSFMAKKLHDIALKSQNSKDVKLVLFRADLGYQHENIYKDPKLSEIIWDFLNNI
XP_004917223.2	Xenopus tropicalis	370	MALLSTLNYPLATVFAGEGEVRLRRKQLGLPHHQGGGSESRNTGSSLRWAFYLKTSVVVLLCIYISVPFIIRLFPALLAKVVYLNILKVPFSVDLRNPKLILNHTTNFYLTTEDGVTIGVWHTLPVSRWEEAKHKDQAWYEEALSDVNPVIIYLHGNGGTRAVDHRVQLVKVLSAAGFHVLSLDYRGYADSTGEPTENGITTDSVYLYEWVKARSRGTPVCIWGHSLGSGVATNAARKLQEMGSAADVVILESPYTNIREAGAYHPFGSIYHNFPGFEYFFLDTFTLNNIVFPSDENVKLLTTPILILHAEDDTVVPSFMAKKLHDIALKSQNSKDVKLVLFRADLGYQHENIYKDPKLSEIIWDFLNNI
XP_039993168.1	Xiphias gladius	327	MAGTKRAVSFLITVYVSVPVFLYLFPWILGHAIYAHLLRFPLFVDLGKPEDVLNHTCNFYLNTEEGISVGVWHTLPVNQWEEAVGKNPEWYWETLGDGHPVIIYLHGNLGTRAINHRVELVKILSTAGYHVLSLDYRGFGDSSGEPSEAGLTSDALYLYQWVKKKSRGSLVCFWGHSLGSGVATNVALKLQEQGSAIDALILEAPYTRMREAVANHPLAKMYMFLPGFESLLWNILERNKIVFANDKNLKTLTSPLLILHSEDDNVVPYHMGLKLYQISLQAQKKYNTDVQVEMISYSANLGFSHSNIYLDPNLSKVVRGFLQKLRQ
XP_039994778.1	Xiphias gladius	327	MYRCEVMRKRNNSLTVEPDSGTTGILLDSDPDLKQRPGRGAVGPAAGGPQGPAEQPRMGKPFRRLGLVGKLKRTMMWLLVVYVSVPFIIKLCPSIQAKLVFLNFVRMPYFIDLKQPLDQGLNHTHNFYLEPEAGLKIGVWHTVPAQMWREAQGKEGDWYVSAFSSTHPVILYLHGNAGTRGGDHRVQLYKVLSSLGYHVVTFDYRGWGDSDGSPSEGGMTSDALFIYNWLKQRLDKTALYIWGHSLGTGVATNLVRQLCDRGSPPDALILESPFTNIREEAKSHPFSMVYRYLPGFDWFFLDAITANNIRFASDENDFLGTAHPIAQ
XP_039995226.1	Xiphias gladius	355	MKRRAVHRSDSPSGVSEARRAGRVQRKGGAWSQSWLKRGLLALFVLFILVPFLLRILPELIQHLVYTHRIRVPFFVDLSRPADLSLNHTINMYLTSEEGISLGVWHTVPESQWKEAQGKDWAWYQNTLSDGSPVFIYLHGNTGTRAATHRVGVAKQVLSALGYHVLVPDYRGFGDSTGEPTEGGLTTDALYLYNWVKARSGNSLVVIWGHSLGTGVTTNTAVKLIEQDVVFDGVILEGTFNAARQQMTECPFTWYYWKFPGTGYFFPEPWAENKAVFPTEENLKKMKNPILFLHSEDDHLVPIETAQKMYEVAASAQNTERVKLVSFEGSLGYLHNGLYRDPRLPDIIKKFVLSL
XP_039995227.1	Xiphias gladius	354	MKRRAVHRSDSPSGVSEARRAGRVQRKGGAWSQSWLKRGLLALFVLFILVPFLLRILPELIQHLVYTHRIRVPFFVDLSRPADLSLNHTINMYLTSEEGISLGVWHTVPESQWKEAQGKDWAWYQNTLSDGSPVFIYLHGNTGTRAATHRVGVAKVLSALGYHVLVPDYRGFGDSTGEPTEGGLTTDALYLYNWVKARSGNSLVVIWGHSLGTGVTTNTAVKLIEQDVVFDGVILEGTFNAARQQMTECPFTWYYWKFPGTGYFFPEPWAENKAVFPTEENLKKMKNPILFLHSEDDHLVPIETAQKMYEVAASAQNTERVKLVSFEGSLGYLHNGLYRDPRLPDIIKKFVLSL
XP_027857013.1	Xiphophorus couchianus	325	MKKVLSFLLTAYVSVPVLLYLFPWILSYAIFSHLLRLPYSVDLRRPQDVLNHTCNFYLSPEEGVSVGVWHTLPASQWEAAAGRNLDWYQEALGDGRPVIIYLHGNVGTRAISHRVELVKILSAAGYHVLSLDYRGFGDSSGEPSEAGLTNDALYLHQWAKARSRGIICLWGHSLGSGVATNAAVKIQEQGSAVDALILEAPYTRIGEVVANNWLAKLYMFLPGFESLLWNILERINISFSNDKNLQTLSSPLLILHAEDDKVVPFHMGQKLYQISLRAQRESETGDRVQMISYGANLGLSHSRICSARDLAGVVQKFLQNLERER
XP_027857014.1	Xiphophorus couchianus	268	MAARGPTHGNPLHTLPASQWEAAAGRNLDWYQEALGDGRPVIIYLHGNVGTRAISHRVELVKILSAAGYHVLSLDYRGFGDSSGEPSEAGLTNDALYLHQWAKARSRGIICLWGHSLGSGVATNAAVKIQEQGSAVDALILEAPYTRIGEVVANNWLAKLYMFLPGFESLLWNILERINISFSNDKNLQTLSSPLLILHAEDDKVVPFHMGQKLYQISLRAQRESETGDRVQMISYGANLGLSHSRICSARDLAGVVQKFLQNLERER
XP_027862876.1	Xiphophorus couchianus	382	MRRRSSLTAEKDSDPELKQRPGRAAAHPATRGRQGTGEEPGMGKRPFRRLGLLGKIKRMMMVLLFVYVSIPFIIKLFPSIQAKLVFLNFVRMPYFIDLKRPLDQGLNHTQNLYLEPEAGQKIGVWHTVPAQMWRDAQGKDGDWYRSAFSSAHPVILYLHGNAGTRGGDHRVQLYKVLSSLGYHVVTFDYRGWGDSDGSPSERGMTSDALFVYDWLRQRMEKTLPLYIWGHSLGTGVATNLVRRLSERGSPPDALILESPFTNIREEAKSHPFSMVYRFLPGFDWFFLDSITANNIRFTNDENVDHISCPVLILHAEDDGVVPFHLGKKLYSLASRSSSLSGHKVQFVAFPAALAFRHKFIYRSPELPNILSDFLGAAHPAVA
XP_027862877.1	Xiphophorus couchianus	306	MRRRSSLTAEKDSDPELKQRPGRAAAHPATRGRQGTGEEPGMGKRPFRRHTVPAQMWRDAQGKDGDWYRSAFSSAHPVILYLHGNAGTRGGDHRVQLYKVLSSLGYHVVTFDYRGWGDSDGSPSERGMTSDALFVYDWLRQRMEKTLPLYIWGHSLGTGVATNLVRRLSERGSPPDALILESPFTNIREEAKSHPFSMVYRFLPGFDWFFLDSITANNIRFTNDENVDHISCPVLILHAEDDGVVPFHLGKKLYSLASRSSSLSGHKVQFVAFPAALAFRHKFIYRSPELPNILSDFLGAAHPAVA
XP_027863717.1	Xiphophorus couchianus	353	MKRRNVKRDNLSPDRKDRRAAGGRRKEGTQSPWWLKRGLLAAVAVCILVPVTYKIMPVLIQDIIHTYRLSVPFFEDLSRPADFSRNHTINMYLTSEEGISLGVWHTVPESRWKEAQGKDLLWYQNTLNDGNPVFIYLHGNTGSRTAPHRVGVAKLLSALGYHVVVPDYRGFGDSTGEPTESGLTTDAMHVYNWVKARSGDSLVVIWGHSLGTGVSSNTAVKLLEEGVVCDGVILEGAFNTDQQHLPYNMFSWYYWRFPGIKRLVSFLWEGKMPVFPTEHNLKKMKSPILFLHSEDDHLVPIEIARRTYEVAANAQSKDRVKLVTFDGSLGYLHNGLYRDPKLPGVLKEFVNSL
XP_032403895.1	Xiphophorus hellerii	326	MKKVLSFLLTAYVSVPVLLYLFPWILSYAIFSHLLRLPYSVDLRRPQDVLNHTCNFYLSPEEGVSVGVWHTLPASQWEAAAGRNLDWYQEALGDGRPVIIYLHGNVGTRAISHRVELVKILSAAGYHVLSLDYRGFGDSSGEPSEAGLTNDALYLHQWAKARSRGSPVCLWGHSLGSGVATNAAVKIQEQGSAVDALILEAPYTRIGEVVANNRLAKLYMFLPGFESLLWNILERINISFSNDKNLQTLSSPLLILHAEDDKVVPFHMGQKLYQISLRAQRESETGDRVQMISYGANLGLSHSRICSAPDLAGVVQKFLQNLERER
XP_032403896.1	Xiphophorus hellerii	269	MAARGPTHGNPLHTLPASQWEAAAGRNLDWYQEALGDGRPVIIYLHGNVGTRAISHRVELVKILSAAGYHVLSLDYRGFGDSSGEPSEAGLTNDALYLHQWAKARSRGSPVCLWGHSLGSGVATNAAVKIQEQGSAVDALILEAPYTRIGEVVANNRLAKLYMFLPGFESLLWNILERINISFSNDKNLQTLSSPLLILHAEDDKVVPFHMGQKLYQISLRAQRESETGDRVQMISYGANLGLSHSRICSAPDLAGVVQKFLQNLERER
XP_032408583.1	Xiphophorus hellerii	353	MKRRNVKSDDSSPDRKDRRAAGGRRKEGTQSPWWLKRGLLAAVAVCILVPVTYKIIPVLIQDIIHTYRLSVPFFEDLSRPADFSLNHTINMYLTSEEGISLGVWHTVPESRWKEAQGKDLLWYQNTLNDGNPVFIYLHGNTGSRTAPHRVGVAKLLSALGYHVVVPDYRGFGDSTGEPTESGLTTDAMHVYNWVKARSGDSLVVIWGHSLGTGVSSNTAVKLLEEGIVCDGVILEGAFNTDQQHMPYNILSWYYWRFPGIKRLFSFLWEGKMPVFPTEHNLKKMKSPILFLHSEDDHLVPIEIARRTYEVAAKAQSKDRVKLVTFDGSLGYLHNGLYRDPKLPGVLKEFVKSL
XP_032408713.1	Xiphophorus hellerii	382	MRRRSSLTAEKDSDPELKQRPGRAAAHPATRGRQGPGEEPGMGKRPFRRLGLLGKIKRMMMVLLFVYVSIPFIIKLFPSIQAKLVFLNFVRMPYFIDLKRPLDQGLNHTQNLYLEPEAGQKIGVWHTVPAQMWRDAQGKDGDWYRSAFSSAHPVILYLHGNAGTRGGDHRVQLYKVLSSLGYHVVTFDYRGWGDSDGSPSERGMTSDALFVYDWLRQRMEKTLPLYIWGHSLGTGVATNLVRRLSERGSPPDALILESPFTNIREEAKSHPFSMVYRFLPGFDWFFLDSITANNIRFANDENVDHISCPVLILHAEDDGVVPFHLGKKLYSLASRSSSLSGHKVQFVAFPAALAFRHKFIYRSPELPNILSDFLGAAHPAVA
XP_032408714.1	Xiphophorus hellerii	306	MRRRSSLTAEKDSDPELKQRPGRAAAHPATRGRQGPGEEPGMGKRPFRRHTVPAQMWRDAQGKDGDWYRSAFSSAHPVILYLHGNAGTRGGDHRVQLYKVLSSLGYHVVTFDYRGWGDSDGSPSERGMTSDALFVYDWLRQRMEKTLPLYIWGHSLGTGVATNLVRRLSERGSPPDALILESPFTNIREEAKSHPFSMVYRFLPGFDWFFLDSITANNIRFANDENVDHISCPVLILHAEDDGVVPFHLGKKLYSLASRSSSLSGHKVQFVAFPAALAFRHKFIYRSPELPNILSDFLGAAHPAVA
XP_005799322.1	Xiphophorus maculatus	325	MKKVLSFLLTAYVSVPVLLYLFPWILSYAIFSHLLRLPYSVDLRRPQDVLNHTCNFYLSPEEGVSVGVWHTLPASQWEAAAGRNLDWYQEALGDGRPVIIYLHGNVGTRAISHRVELVKILSAAGYHVLSLDYRGFGDSSGEPSEAGLTNDALYLHQWAKARSRGIICLWGHSLGSGVATNAAVKIQEQGSAVDALILEAPYTRIGEVVANNRLAKLYMFLPGFESLLWNILERINISFSNDKNLQTLSSPLLILHAEDDKVVPFHMGQKLYQISLRAQRESETGDRVQMISYGANLGLSHSRICSAPDLAGVVQKFLQNLERER
XP_005813189.1	Xiphophorus maculatus	382	MRRRSSLTAEKDSDPELKQRPGRAAAHPATRGRQGPGEEPGMGKRPFRRLGLLGKIKRMMMVLLFVYVSIPFIIKLFPSIQAKLVFLNFVRMPYFIDLKRPLDQGLNHTQNLYLEPEAGQKIGVWHTVPAQMWRDAQGKDGDWYRSAFTSAHPVILYLHGNAGTRGGDHRVQLYKVLSSLGYHVVTFDYRGWGDSDGSPSERGMTSDALFVYDWLRQRMEKTLPLYIWGHSLGTGVATNLVRRLSERGSPPDALILESPFTNIREEAKSHPFSMVYRFLPGFDWFFLDSITANNIRFTNDENVDHISCPVLILHAEDDGVVPFHLGKKLYSLASRSSSLSGHKVQFVAFPAALAFRHKFIYRSPELPNILSDFLGAAHPAVA
XP_023182854.1	Xiphophorus maculatus	306	MRRRSSLTAEKDSDPELKQRPGRAAAHPATRGRQGPGEEPGMGKRPFRRHTVPAQMWRDAQGKDGDWYRSAFTSAHPVILYLHGNAGTRGGDHRVQLYKVLSSLGYHVVTFDYRGWGDSDGSPSERGMTSDALFVYDWLRQRMEKTLPLYIWGHSLGTGVATNLVRRLSERGSPPDALILESPFTNIREEAKSHPFSMVYRFLPGFDWFFLDSITANNIRFTNDENVDHISCPVLILHAEDDGVVPFHLGKKLYSLASRSSSLSGHKVQFVAFPAALAFRHKFIYRSPELPNILSDFLGAAHPAVA
XP_023183781.1	Xiphophorus maculatus	353	MKRRNVKRDNSSPDRKDRRAAGGRRKEGTQSPWWLRRGLLAAVAVCILVPVTYKIIPVLIQDIIHTYRLSVPFFEDLSRPADFSLNHTINMYLTSEEGISLGVWHTVPESRWKEAQGKDLLWYQNTLNDGNPVFIYLHGNTGSRTAPHRVGVANLLSALGYHVVVPDYRGFGDSTGEPTESGLTTDAMHVYNWVKTRSGDSLVVIWGHSLGTGVSSNTAVKLLEEGVVCDGVILEGAFNTDQQHLPYNMFSWYYWRFPGIKRLVSFLWEGKMPVFPTEHNLKKMKSPILFLHSEDDHLVPIEIAHRTYEVAANAQSKDRVKLVTFDGSLGYLHNGLYRDPKLPGVLKEFVNSL
XP_023208770.1	Xiphophorus maculatus	268	MAARGPTHGNPLHTLPASQWEAAAGRNLDWYQEALGDGRPVIIYLHGNVGTRAISHRVELVKILSAAGYHVLSLDYRGFGDSSGEPSEAGLTNDALYLHQWAKARSRGIICLWGHSLGSGVATNAAVKIQEQGSAVDALILEAPYTRIGEVVANNRLAKLYMFLPGFESLLWNILERINISFSNDKNLQTLSSPLLILHAEDDKVVPFHMGQKLYQISLRAQRESETGDRVQMISYGANLGLSHSRICSAPDLAGVVQKFLQNLERER
NXU85914.1	Xiphorhynchus elegans	374	MRKRNESVTVEHERAAAAAAVPGPLDKGCSLRHSLRLPAAAAAAEGMKRPLGRRYGLWFRLRKLIIWLLGMYIAIPFLVKLCPAIQAKLVFLNFVRVPYFIDLKRPQDQGLNHTCNYYLQPEEDVTIGVWHTVPAALWKNARGKDQLWFEEALGSSHPVILYLHGNAGTRGGDHRVELYKVLSSLGYHVVTFDYRGWGDSIGSPSERGMTYDALHVFDWIKARSGDNPVYIWGHSLGTGVATNLVRRLCERETPPDALILESPFTNIREEARSHPFSIYRYFPGFDWFFLDPITTSGIKFANDENVKYISCSLLILHAEDDPVVPFHLGKKLYNIAATSRSFRDYKVQFVPFHTDLGYRHKYIYRSPELPRILR
XP_051946649.1	Xyrauchen texanus	349	MKRRIDQSDQKITSGRRLQQTVKRPKDVGMQGRSQWWVWTWTKVGLLSLCVLSVTILYLQQLFTVSDDLSRPSDFGLNHTINIYLNSEEGVRVGVWYTVPEHRWKEAQEKDQEWYEKVLGDGSPIFIYLHGNTGNRSAPHRIGIANVLSAIGYHVLALDYRGFGDSTSEPTELGLTTDTIYLYNWVKARSGNSLVCVWGHSLGSGVATNTAVKLQEKGKYFDGIILEGAFRNGQVAVEHPFTWFYWKFPYIQYYLFNPLKDNILNLPNDDNLKKIRTPLMLLHAEDDHIVPFYMAQELYNIAKNAQNSDERVKLVPFNGSLGYLHNGLYKDPHLPSIIREFVQSLSLTA
XP_051946650.1	Xyrauchen texanus	347	MKRRINKFESKSARRLQRTGPKFKTENRQTVSQWWVWTWTKMGFLAFSILLVTLPLLLQLFPVSDDLSRPSDVGLNHTINIYLKPEEGVRVGVWYTVPEHRWKEAQEKDQEWYEKVLGDGSPIFIYLHGNTGNRSAPHRIGIANVLSAIGYHVLALDYRGFGDSTSEPTELGLTTDTIYLYNWVKARSGNSLVCVWGHSLGSGVATNTAVKLQEKGKYFDGIILEGAFRNGQVAVEHPFTWFYWKFPYIQYYLFNPLKDNILNLPNDDNLKKIRTPLMLLHAEDDHIVPFYMAQELYNIAKNAQNSDERVKLVPFNGSLGYLHNGLYKDPHLPSIIREFVQSLSLTA
XP_052001024.1	Xyrauchen texanus	379	MRKRKNSADHDSCALLDGNSDLKHCHKHTDVGCDPGVSGKAMGRRYKRGGLMWRLRRIMIWVLGIYIAIPVIIKLCPSIQAKLVFLNFVRVPYFIDLKRPHDQGLNHTHNFYLQPEEGINVGVWHTVPAMMWREAQGKDAEWYDRSFQSNHPVILYLHGNAGTRGGDHRVQLYKVLSSLGYHVVTFDYRGWGDSEGSPSEKLMTSDALFLYQWIKQRIGQKALYIWGHSLGTGVATNLVRRLCDRGTPPDALILESPFTNIREEAKSHPFSMVYRYLPGFDWFFLDAITANDIQFASDENVNHISCPVLILHAEDDTVVPFQLGKKLYDLAAQSKSLNGHKVQFIPFPSSLGYRHKFIYKSPQLTNILSDFLSTSHPRM
XP_052010021.1	Xyrauchen texanus	381	MRMRKRKDSADHDSCALLDDSSDLKHCNKHTHAGTDPGGSEKAMGRRYRRGGLMWRMTRIIIWVLGIYIAIPVIIKLCPSIQAKLVFLNFVRVPYFIDLKRPQDQGLNHTRNFYLQPEEGINIGVWHTVPAVMWREAQGEDAEWYDRSFQSNHPVILYLHGNAGTRGGDHRVQLYKVLSSLGYHVVTFDYRGWGDSEGSPSEKMMTLDAVFLYQWIKQRIGQKPLYIWGHSLGTGVATNLVRRLCDRGTPPDALILESPFTNIREEAKSHPFSMVYRYLPGFDWFFLDAITANDIRFASDENVNHISCPVLILHAEDDTVVPFQLGKKLYDLAAQSKSLNGHKVQFFPFPSSLGYRHKFIYKSPQLSNILSEFLSTSHPHV
XP_027428176.1	Zalophus californianus	382	MEMDAQDRVASWWDMVVRNLRSFPHSCSTLGRKIASLYNSFTSKPLKEHIFPPLMNMLIFFNFFKAPFLVDLKKPELKIPHTVNLYIRVEPGVILGIWHTVPSCRGEDAKGKDRGWYEAALHDGNPIIVYLHGSAEHRAAPHRLELVKMLSDGGFHVLSVDYRGYGDSTGEPTEEGLTADAVCVYEWTKARSGTTPVCLWGHSLGTGVATNAAKALEEKGFPVDAIILEAPFTNIWVASINYPLLKIYRKLPGFLRALMDALRKDKIVFPNDENVKFLSSPLLIIHGEDDSTVPLEFGKKLYEIAHNAYRNKERVKMVTFPPGFQHNFLCRSPTLINTVSKGWNNVPKQGGHTFKISESSQKTYLLCWQDARPTHVNIRAPD
XP_027428177.1	Zalophus californianus	364	MEMDAQDRVASWWDMVVRNLRSFPHSCSTLGRKIASLYNSFTSKPLKEHIFPPLMNMLIFFNFFKAPFLVDLKKPELKIPHTVNLYIRVEPGVILGIWHTVPSCRGEDAKGKDRGWYEAALHDGNPIIVYLHGSAEHRAAPHRLELVKMLSDGGFHVLSVDYRGYGDSTGEPTEEGLTADAVCVYEWTKARSGTTPVCLWGHSLGTGVATNAAKALEEKGFPVDAIILEAPFTNIWVASINYPLLKIYRKLPGFLRALMDALRKDKIVFPNDENVKFLSSPLLIIHGEDDSTVPLEFGKKLYEIAHNAYRNKERVKMVTFPPGFQHNFLCRSPTLINTVRCHASSSPHSLLSFTGTAPLRHLHF
XP_027428178.1	Zalophus californianus	348	MEMDAQDRVASWWDMVVRNLRSFPHSCSTLGRKIASLYNSFTSKPLKEHIFPPLMNMLIFFNFFKAPFLVDLKKPELKIPHTVNLYIRVEPGVILGIWHTVPSCRGEDAKGKDRGWYEAALHDGNPIIVYLHGSAEHRAAPHRLELVKMLSDGGFHVLSVDYRGYGDSTGEPTEEGLTADAVCVYEWTKARSGTTPVCLWGHSLGTGVATNAAKALEEKGFPVDAIILEAPFTNIWVASINYPLLKIYRKLPGFLRALMDALRKDKIVFPNDENVKFLSSPLLIIHGEDDSTVPLEFGKKLYEIAHNAYRNKERVKMVTFPPGFQHNFLCRSPTLINTVRDFLSEQWA
XP_027428179.1	Zalophus californianus	347	MEMDAQDRVASWWDMVVRNLRSFPHSCSTLGRKIASLYNSFTSKPLKEHIFPPLMNMLIFFNFFKAPFLVDLKKPELKIPHTVNLYIRVEPGVILGIWHTVPSCRGEDAKGKDRGWYEAALHDGNPIIVYLHGSAEHRAAPHRLELVKMLSDGGFHVLSVDYRGYGDSTGEPTEEGLTADAVCVYEWTKARSGTTPVCLWGHSLGTGVATNAAKALEEKGFPVDAIILEAPFTNIWVASINYPLLKIYRKLPGFLRALMDALRKDKIVFPNDENVKFLSSPLLIIHGEDDSTVPLEFGKKLYEIAHNAYRNKERVKMVTFPPGFQHNFLCRSPTLINTVRGPELTHK
XP_027428180.1	Zalophus californianus	328	MNMLIFFNFFKAPFLVDLKKPELKIPHTVNLYIRVEPGVILGIWHTVPSCRGEDAKGKDRGWYEAALHDGNPIIVYLHGSAEHRAAPHRLELVKMLSDGGFHVLSVDYRGYGDSTGEPTEEGLTADAVCVYEWTKARSGTTPVCLWGHSLGTGVATNAAKALEEKGFPVDAIILEAPFTNIWVASINYPLLKIYRKLPGFLRALMDALRKDKIVFPNDENVKFLSSPLLIIHGEDDSTVPLEFGKKLYEIAHNAYRNKERVKMVTFPPGFQHNFLCRSPTLINTVSKGWNNVPKQGGHTFKISESSQKTYLLCWQDARPTHVNIRAPD
XP_027478605.1	Zalophus californianus	354	MRPRASHFPQMKLPLLSDFRRKGLWFRLRKILLCVLGLYVAIPFLIKLCPGIQAKLIFLNFVRVPYFIDLKKPQDQGLNHTCNYYLQPEEDVTIGVWHTVPAVWWKDAQGKDQMWYEDALASSCPIILYLHGNAGTRGGDHRVELYKVLSSLGYHVVTFDYRGWGDSVGTPSERGMTYDALHVFDWIKARSGDNPVYIWGHSLGTGVATNLVRRLCERETPPDALILESPFTNIREEAKSHPFSVIYRYFPGFDWFFLDPITSSGIKFANDENVKHISCSLLILHAEDDPVVPFQLGRKLYNIAAPSRSFRDFKVQFIPFHSDLGYRHKYIYKSPELPRILREFLGKSEPGRQH
XP_027478606.1	Zalophus californianus	347	MRVAAGSRRQRLLRKGLWFRLRKILLCVLGLYVAIPFLIKLCPGIQAKLIFLNFVRVPYFIDLKKPQDQGLNHTCNYYLQPEEDVTIGVWHTVPAVWWKDAQGKDQMWYEDALASSCPIILYLHGNAGTRGGDHRVELYKVLSSLGYHVVTFDYRGWGDSVGTPSERGMTYDALHVFDWIKARSGDNPVYIWGHSLGTGVATNLVRRLCERETPPDALILESPFTNIREEAKSHPFSVIYRYFPGFDWFFLDPITSSGIKFANDENVKHISCSLLILHAEDDPVVPFQLGRKLYNIAAPSRSFRDFKVQFIPFHSDLGYRHKYIYKSPELPRILREFLGKSEPGRQH
XP_027478607.1	Zalophus californianus	335	MRKGLWFRLRKILLCVLGLYVAIPFLIKLCPGIQAKLIFLNFVRVPYFIDLKKPQDQGLNHTCNYYLQPEEDVTIGVWHTVPAVWWKDAQGKDQMWYEDALASSCPIILYLHGNAGTRGGDHRVELYKVLSSLGYHVVTFDYRGWGDSVGTPSERGMTYDALHVFDWIKARSGDNPVYIWGHSLGTGVATNLVRRLCERETPPDALILESPFTNIREEAKSHPFSVIYRYFPGFDWFFLDPITSSGIKFANDENVKHISCSLLILHAEDDPVVPFQLGRKLYNIAAPSRSFRDFKVQFIPFHSDLGYRHKYIYKSPELPRILREFLGKSEPGRQH
XP_035584132.1	Zalophus californianus	304	MEMDAQDRVASWWDMVVRNLRSFPHSCSTLGRKIASLYNSFTSKPLKEHIFPPLMNMLIFFNFFKAPFLVDLKKPELKIPHTVNLYIRVEPGVILGIWHTVPSCRGEDAKGKDRGWYEAALHDGNPIIVYLHGSAEHRAAPHRLELVKMLSDGGFHVLSVDYRGYGDSTGEPTEEGLTADAVCVYEWTKARSGTTPVCLWGHSLGTGVATNAAKALEEKGFPVDAIILEAPFTNIWVASINYPLLKIYRKLPGFLRALMDALRKDKIVFPNDENVKFLSSPLLIIHGEDDSTVPLEFGKKRFPE
NXT83363.1	Zapornia atra	209	QVLSSLGYHVVTFDYRGWGDSIGSPSERGMTYDALHVFDWIKARSGDNPVYIWGHSLGTGVATNLVRRLCERETPPDALILESPFTNIREEARSHPFSVASTEYFPGFDWFFLDPITTSGIKFANDENVKYISCSLLILHAEDDPVVPFHLGKKLYNIAATSRSFRDYKVQFVPFHTELGYRHKYIYRSPELPRILREFLGKSEHEHHH
KAH8415873.1	Zaprionus bogoriensis	417	MYELHSSLKLVVYATAIPGTILISWLTGLVAVPCLLVALLVFFLFFVLVPFAFRCSQTLQRGILFLTFIKYPKGLDLTNPASIGLYATRNFYVTVKDHDEDGDGLQIGVWHVLPKNAVRRFTRALDVEAAIAEDDAQLSLMGAPGHVAADNHAELRELVPVLHSEFPVVVPENEHLFYERLLRVPGGTVVIYLHGNTATRGSGHRSEVYKLLRNLNYHVFTFDYRGYGDSDRVSPTEEGVVRDALSVFEYVANQTSNPIFIWGHSLGTGVATHMVARLASMKERGPRGVILESPFTNIRDEIRLHPFSRPFRNLPWFDYMISQPMYTNKLRFESDKHIYEFPQPVMIMHAEDDVVVPFQLGYQLYRIALDKRSRSWGPVEFHRFERSHGYGHKFLCRAPELPKLVQNFVESYRDAVY
XP_011184516.1	Zeugodacus cucurbitae	443	MSLNKNFPPLTDNPPATSPHNLQKYTNFYTMYESYKFLNVIFRASVIPGAFILIWLTGIISLTVVQLCMLVFLIIFVGFPLIFRYSITLQRGILFLTFITYPKDLDLSNPASVGLFGTRSLNLSVLDPDAEERHDGVRIGVWHVLPLHLSKRFAKELKIDTETHDELKNTTLDEDDVLDKLMPILKSEFPEVTAENEALFYERMLKLPGTIVLYLHGNTASRGSGHRVEMYQLLRKLGCHVLSLDYRGYGDSDPVSPTEEGIVRDALTVYEYIRNITTNPVFIWGHSLGTGVACHLCSQLSLNFKMDLPRGVVLEAPFTNIRDEIRLHPFARPFKDLPWFDLTIARPMYSNKLRFESDQHIGKFRQPVMILHAEDDYVVPFELGYKLYRTALDTREKAWGPVEFHRFHGDAGYGHKFLCRAPQLPELAKQFIETYRNEDFYKL
XP_011184518.1	Zeugodacus cucurbitae	396	MFLTRRRKFFKRISLTVVQLCMLVFLIIFVGFPLIFRYSITLQRGILFLTFITYPKDLDLSNPASVGLFGTRSLNLSVLDPDAEERHDGVRIGVWHVLPLHLSKRFAKELKIDTETHDELKNTTLDEDDVLDKLMPILKSEFPEVTAENEALFYERMLKLPGTIVLYLHGNTASRGSGHRVEMYQLLRKLGCHVLSLDYRGYGDSDPVSPTEEGIVRDALTVYEYIRNITTNPVFIWGHSLGTGVACHLCSQLSLNFKMDLPRGVVLEAPFTNIRDEIRLHPFARPFKDLPWFDLTIARPMYSNKLRFESDQHIGKFRQPVMILHAEDDYVVPFELGYKLYRTALDTREKAWGPVEFHRFHGDAGYGHKFLCRAPQLPELAKQFIETYRNEDFYKL
XP_011184521.1	Zeugodacus cucurbitae	375	MLVFLIIFVGFPLIFRYSITLQRGILFLTFITYPKDLDLSNPASVGLFGTRSLNLSVLDPDAEERHDGVRIGVWHVLPLHLSKRFAKELKIDTETHDELKNTTLDEDDVLDKLMPILKSEFPEVTAENEALFYERMLKLPGTIVLYLHGNTASRGSGHRVEMYQLLRKLGCHVLSLDYRGYGDSDPVSPTEEGIVRDALTVYEYIRNITTNPVFIWGHSLGTGVACHLCSQLSLNFKMDLPRGVVLEAPFTNIRDEIRLHPFARPFKDLPWFDLTIARPMYSNKLRFESDQHIGKFRQPVMILHAEDDYVVPFELGYKLYRTALDTREKAWGPVEFHRFHGDAGYGHKFLCRAPQLPELAKQFIETYRNEDFYKL
XP_028896960.1	Zeugodacus cucurbitae	415	MTKLVASRKRSLVLSTHAFMFLTRRRKFFKRISLTVVQLCMLVFLIIFVGFPLIFRYSITLQRGILFLTFITYPKDLDLSNPASVGLFGTRSLNLSVLDPDAEERHDGVRIGVWHVLPLHLSKRFAKELKIDTETHDELKNTTLDEDDVLDKLMPILKSEFPEVTAENEALFYERMLKLPGTIVLYLHGNTASRGSGHRVEMYQLLRKLGCHVLSLDYRGYGDSDPVSPTEEGIVRDALTVYEYIRNITTNPVFIWGHSLGTGVACHLCSQLSLNFKMDLPRGVVLEAPFTNIRDEIRLHPFARPFKDLPWFDLTIARPMYSNKLRFESDQHIGKFRQPVMILHAEDDYVVPFELGYKLYRTALDTREKAWGPVEFHRFHGDAGYGHKFLCRAPQLPELAKQFIETYRNEDFYKL
XP_028896961.1	Zeugodacus cucurbitae	413	MYIYVCICDYELANFLFMFLTRRRKFFKRISLTVVQLCMLVFLIIFVGFPLIFRYSITLQRGILFLTFITYPKDLDLSNPASVGLFGTRSLNLSVLDPDAEERHDGVRIGVWHVLPLHLSKRFAKELKIDTETHDELKNTTLDEDDVLDKLMPILKSEFPEVTAENEALFYERMLKLPGTIVLYLHGNTASRGSGHRVEMYQLLRKLGCHVLSLDYRGYGDSDPVSPTEEGIVRDALTVYEYIRNITTNPVFIWGHSLGTGVACHLCSQLSLNFKMDLPRGVVLEAPFTNIRDEIRLHPFARPFKDLPWFDLTIARPMYSNKLRFESDQHIGKFRQPVMILHAEDDYVVPFELGYKLYRTALDTREKAWGPVEFHRFHGDAGYGHKFLCRAPQLPELAKQFIETYRNEDFYKL
XP_005486894.3	Zonotrichia albicollis	357	KLLHKNSSVFSSVFLYFIFLFSRRHGLWFRLRKVILWLLGVYIAIPFLVKLCPAIQAKLVFLNFVRVPYFIDLKRPQDQGLNHTCNYYLQPEEDVTIGVWHTVPAALWKNARGKDQPWFEEALGSTHPVILYLHGNAGTRGGDHRVELYKVLSSLGYHVVTFDYRGWGDSIGSPSERGMTYDALHVFDWIKARSGDNPVYIWGHSLGTGVATNLVRRLCERETPPDALILESPFTNIREEARSHPFSVIYRYFPGFDWFFLDPITTSGIKFANDENVKYISCSLLILHAEDDPVVPFHLGKKLYNIAATSRSFRDYKVQFVPFHTDLGYRHKYIYRSPELPRILREFLGKSEHEHHH
XP_005496829.2	Zonotrichia albicollis	360	MRRRGGVGDSGGGSGGDIVRAEGKLGVAQHGRAGRWWLPWLRTLLLAPLLTYVSFPFLIRLFPSLLNKFVYLNFLSFPLFVDFRRPELLVNNTINLYLTTEPGVTVGIWHTVPSSRGAEAQGKDQRWYEEALADAHPVIIYLHGNGGTRAARHRVQFLKAMGAADFHILALDYRGYADSTGYPSENGFNTDVLALYDWVKARSGNSSILFWGHSLGTGIATNAARKLQEERGVQIGAVVLESPYTNIRDAAANIPITKIFRQFPGFGYLILDSMARAGMFFPSDENVKTLSCPLLILHADDDGVVPPKLGHQLYETALQAYRDKSKVKLITFPQKLGLGHDYISFHPELPALVKDFLNMK
XP_021939876.1	Zootermopsis nevadensis	436	MEEKTDIFICDKSRRMLWVPKRRFIRSLQDFLNSVDFLFGYVVCPLYNAAWIVESFMILVLYSVLMLLDFIAELLSISSTMNRVLRGIAILLILFCIPLLLYSLGLILFGTLRAVLCILIVMFGFIPVLFRYTYPLQRTVIFLNFVKWPHIEDLRTPDKYGLSATRNFYITTDEGVTLGMWHILPASLMNDSINANDSFYEEALSHGEPVIVYMHGNSGSRGSPHRLELYTLLRNMNYHVVAFDYRSYGDSSPVSPSEMGVVSDGKYVFSWVQERAKASPLYVWGHSLGTGVSSHALSLLAQEGKKADGLILESPFNNLRDELKEHPFSKLYRQLPWFEFFFVDPVGENQLLFETDRHLGSIKSPVLILHAEDDMVVPFLLGKRLYNTAIQIRPKDAGRVEFVPFDKNYKYGHKYIYKSPDLPQIILRFVMQKKLD
XP_021939877.1	Zootermopsis nevadensis	421	MLWVPKRRFIRSLQDFLNSVDFLFGYVVCPLYNAAWIVESFMILVLYSVLMLLDFIAELLSISSTMNRVLRGIAILLILFCIPLLLYSLGLILFGTLRAVLCILIVMFGFIPVLFRYTYPLQRTVIFLNFVKWPHIEDLRTPDKYGLSATRNFYITTDEGVTLGMWHILPASLMNDSINANDSFYEEALSHGEPVIVYMHGNSGSRGSPHRLELYTLLRNMNYHVVAFDYRSYGDSSPVSPSEMGVVSDGKYVFSWVQERAKASPLYVWGHSLGTGVSSHALSLLAQEGKKADGLILESPFNNLRDELKEHPFSKLYRQLPWFEFFFVDPVGENQLLFETDRHLGSIKSPVLILHAEDDMVVPFLLGKRLYNTAIQIRPKDAGRVEFVPFDKNYKYGHKYIYKSPDLPQIILRFVMQKKLD
XP_021939879.1	Zootermopsis nevadensis	371	MLLDFIAELLSISSTMNRVLRGIAILLILFCIPLLLYSLGLILFGTLRAVLCILIVMFGFIPVLFRYTYPLQRTVIFLNFVKWPHIEDLRTPDKYGLSATRNFYITTDEGVTLGMWHILPASLMNDSINANDSFYEEALSHGEPVIVYMHGNSGSRGSPHRLELYTLLRNMNYHVVAFDYRSYGDSSPVSPSEMGVVSDGKYVFSWVQERAKASPLYVWGHSLGTGVSSHALSLLAQEGKKADGLILESPFNNLRDELKEHPFSKLYRQLPWFEFFFVDPVGENQLLFETDRHLGSIKSPVLILHAEDDMVVPFLLGKRLYNTAIQIRPKDAGRVEFVPFDKNYKYGHKYIYKSPDLPQIILRFVMQKKLD
XP_021939881.1	Zootermopsis nevadensis	357	MEEKTDIFICDKSRRMLWVPKRRFIRRILFGTLRAVLCILIVMFGFIPVLFRYTYPLQRTVIFLNFVKWPHIEDLRTPDKYGLSATRNFYITTDEGVTLGMWHILPASLMNDSINANDSFYEEALSHGEPVIVYMHGNSGSRGSPHRLELYTLLRNMNYHVVAFDYRSYGDSSPVSPSEMGVVSDGKYVFSWVQERAKASPLYVWGHSLGTGVSSHALSLLAQEGKKADGLILESPFNNLRDELKEHPFSKLYRQLPWFEFFFVDPVGENQLLFETDRHLGSIKSPVLILHAEDDMVVPFLLGKRLYNTAIQIRPKDAGRVEFVPFDKNYKYGHKYIYKSPDLPQIILRFVMQKKLD
XP_021939882.1	Zootermopsis nevadensis	342	MLWVPKRRFIRRILFGTLRAVLCILIVMFGFIPVLFRYTYPLQRTVIFLNFVKWPHIEDLRTPDKYGLSATRNFYITTDEGVTLGMWHILPASLMNDSINANDSFYEEALSHGEPVIVYMHGNSGSRGSPHRLELYTLLRNMNYHVVAFDYRSYGDSSPVSPSEMGVVSDGKYVFSWVQERAKASPLYVWGHSLGTGVSSHALSLLAQEGKKADGLILESPFNNLRDELKEHPFSKLYRQLPWFEFFFVDPVGENQLLFETDRHLGSIKSPVLILHAEDDMVVPFLLGKRLYNTAIQIRPKDAGRVEFVPFDKNYKYGHKYIYKSPDLPQIILRFVMQKKLD
XP_034954653.1	Zootoca vivipara	369	MKRRAKEAPSGAQGKGIAASSNMGQAASSARAPLQPAGGLLDWFQASKIKTLLLNVFILYASIPFIIRTFPSLLQKFVFLNFLVFPLGVDYQKPEVYLNHTRNFYLTSEPGITIGIWHSLPDNMREEAEGKGPSWYEEALADDNPIIIYLHGNGGTRAAGHRVRFAKAMSDGGFHVLAVDYRGYADSTGHPSESGFTTDILFVYDWVKARSRNSTVLMWGHSLGTGAETLPARRLSRQNGTIVDALVLEAPYTNIRDAAATIPVTKIYRKFPGFDYLILDTMALAEMYFPNDKNVQVLSSPILIVHSEDDAIIPIQQGRKLFEIAYNASEKKENVVFIPFPSAMGFGHDYISYHPDLVGILKNFLQSVK
XP_034966945.1	Zootoca vivipara	399	MRKRNESVTLEHERFASSAPAPAAASSSSCSSQQPDKSFSLRPSLRLPGSSRPAGDSGMKRTLGRRHGMWFRLRKVVIWLLGVYIAIPFLVKLCPAIQAKLVFLNFVRVPYFIDLKKPQDQGLNHTCNYYLQPEEDVTIGVWHTVPTAVWKDAQGKDQLWYEDALGSSHPVILYLHGNAGTRGGDHRVELYKVLSSLGYHVVTFDYRGWGDSIGTPSESGMTYDALHVFDWIKARSGDNPVYIWGHSLGTGVATNLVRRLCERETPPDALILESPFTNIREEAKSHPFSVIYRYFPGFDWFFLDPITSSGIKFANDENVKHISCSLLILHAEDDPVVPFHLGKKLYNIAAPSRSFRDYKVQFVPFHTELGYRHKYIYKSPELPRILREFLGKLGHEHRH
TRZ18768.1	Zosterops borbonicus	427	MRRRGRDGDSGDSGGDIGRAEGEASPGRQGRAQHSWLPWLLCTLLLAPLLAYVSVPFLIRLFPSLLTKFVYLNFLAFPFFADFRQPELLVNNTINLYLTTEPGVTVGIWAQHSWLPWLLRTLLLAPLLAYVSVPFLIRLFPSLLTKFVYLNFLAFPFFADFRQPELLVNNTINLYLTTEPGVTVGIWHTVPSSRGAEAKGKDQRWYEEALADDHPVIIYLHGNGGTRAASHRVQFLKVSDGLAMSPTGYGDSTGHPSENGFTTDVLALYDWAKARSGNSTILFWGHSLGTGIATNAARKLQEERGIQVGAVVLESPYTNIRDAGANIHITLIYRQFPGFEYLILDSMARAGMFFPSDENVKVLSCPLLILHAEDDGVLPPKLGRQLYETAREAYKDKSKVKFVTFPKKLGLGHDYISFNPELPALVK
TRZ25122.1	Zosterops borbonicus	375	MRKRNESVTVEHERAAAASAAAPGPLDKGCSLRRSLRLPASAAAEGMKRPLGRRYGLWFRLRKLILWLLGMYIAIPFLVKLCPAIQAKLVFLNFVRVPYFIDLKRPQDQGLNHTCNYYLQPEEDVTIGVWHTVPAALWKNARGKDQLWFEEALGSSHPVILYLHGNAGTRGGDHRVELYKVLSSLGYHVVTFDYRGWGDSIGSPSERGMTYDALHVFDWIKARSGDNPVYIWGHSLGTGVATNLVRRLCERETPPDALILESPFTNIREEARSHPFSVIYRYFPGFDWFFLDPITTSGIKFANDENVKYISCSLLILHAEDDPVVPFHLGKKLYNIAATSRSFRDYKVQFVPFHTDLGYRHKYIYRSPELPRILR
NXR34945.1	Zosterops hypoxanthus	321	RYGLWFRLRKLILWLLGMYIAIPFLVKLCPAIQAKLVFLNFVRVPYFIDLKRPQDQGLNHTCNYYLQPEEDVTIGVWHTVPAALWKNARGKDQLWFEEALGSSHPVILYLHGNAGTRGGDHRVELYKVLSSLGYHVVTFDYRGWGDSIGSPSERGMTYDALHVFDWIKARSGDNPVYIWGHSLGTGVATNLVRRLCERETPPDALILESPFTNIREEARSHPFSIYRYFPGFDWFFLDPITTSGIKFANDENVKYISCSLLILHAEDDPVVPFHLGKKLYNIAATSRSFRDYKVQFVPFHTDLGYRHKYIYRSPELPRILR

### Sheet: ABHD12 Verified (1425)
Accession ID	Species	Length	Sequence
KFP80095.1	Acanthisitta chloris	336	LYRRYGLWFRLRKLIIWLLGVYIAIPFLVKLCPAIQAKLVFLNFVRVPYFIDLKRPQDQGLNHTCNYYLKPEEDVTIGVWHTVPAVLWKNARGKDQLWFEEALGSSHPIILYLHGNAGTRGGDHRVELYKVLSSLGYHVVTFDYRGWGDSIGSPSERGMTYDALHVFDWIKARSGDNSVYIWGHSLGTGVATNLVRRLCERETPPDALILESPFTNIREEARSHPFSIYRYFPGFDWFFLDPITTSGIKFANDENVKYISCSLLILHAEDDPVVPFHLGKKLYNIAATSRSFRDYKVQFVPFHTDLGYRHKYIYRSPELPRILREFLGKSEHEHHH
XP_009072839.1	Acanthisitta chloris	362	MTVKKRASVLIVDIPDVQNVVPGEETDRRYGLWFRLRKLIIWLLGVYIAIPFLVKLCPAIQAKLVFLNFVRVPYFIDLKRPQDQGLNHTCNYYLKPEEDVTIGVWHTVPAVLWKNARGKDQLWFEEALGSSHPIILYLHGNAGTRGGDHRVELYKVLSSLGYHVVTFDYRGWGDSIGSPSERGMTYDALHVFDWIKARSGDNSVYIWGHSLGTGVATNLVRRLCERETPPDALILESPFTNIREEARSHPFSVIYRYFPGFDWFFLDPITTSGIKFANDENVKYISCSLLILHAEDDPVVPFHLGKKLYNIAATSRSFRDYKVQFVPFHTDLGYRHKYIYRSPELPRILREFLGKSEHEHHH
XP_036980752.1	Acanthopagrus latus	356	MGKRVTKQDGSSPAVQRKRVQGKDETPSRWWLKRGLFALFVILILVPVSLSMLPELIQHFVYSHRIRLPFFVDLSRPADHSLNHTINMYLTSEEGISLGVWHTVPESRWKEAQGKDLAWYQNSLNDGSTVFIYLHGNTGTRAATHRVGVAKVLSALGYHVLVPDYRGFGDSTGEPTEAGLTTDALYLYKWVKARSGNSLVVIWGHSLGTGVSTNAAVKLIEQGEVFDGVILEGAFNSARQKIPGHAFSWYYWKFPGCGYLFPEPWAENKCVFPTEENLKKMKSPILFLHSEDDHLVPIQVAKQMHEVAASAQDAERVKLVSFDGSLGYLHNGLYKDPKLPGILKKFVLSLQRWKDK
XP_049689529.1	Accipiter gentilis	384	MRKRNESVTVEHERAAAAPAPLDKGCSLRHSLRLPPAADVDAGMKRPLGRRYGLWFRLRKLIIWLLGVYIAIPFLVKLCPAIQAKLVFLNFVRVPYFIDLKRPQDQGLNHTCNYYLQPEEDVTIGVWHTVPAALWKNARGKDQLWFEDALGSSHPVILYLHGNAGTRGGDHRVELYKVLSSLGYHVVTFDYRGWGDSIGSPSERGMTYDALHVFDWIKARSGDNPVYIWGHSLGTGVATNLVRRLCERETPPDALILESPFTNIREEARSHPFSVIYRYFPGFDWFFLDPITTSGIKFANDENVKYISCSLLILHAEDDPVVPFHLGKKLYNIAATSRSFRDYKVQFVPFHTDLGYRHKYIYRSPELPRILREFLGKSEHEHHH
XP_049689531.1	Accipiter gentilis	354	MASTKSSPSESVCGGAGACRRYGLWFRLRKLIIWLLGVYIAIPFLVKLCPAIQAKLVFLNFVRVPYFIDLKRPQDQGLNHTCNYYLQPEEDVTIGVWHTVPAALWKNARGKDQLWFEDALGSSHPVILYLHGNAGTRGGDHRVELYKVLSSLGYHVVTFDYRGWGDSIGSPSERGMTYDALHVFDWIKARSGDNPVYIWGHSLGTGVATNLVRRLCERETPPDALILESPFTNIREEARSHPFSVIYRYFPGFDWFFLDPITTSGIKFANDENVKYISCSLLILHAEDDPVVPFHLGKKLYNIAATSRSFRDYKVQFVPFHTDLGYRHKYIYRSPELPRILREFLGKSEHEHHH
XP_049689532.1	Accipiter gentilis	343	MDRRISYSLRYGLWFRLRKLIIWLLGVYIAIPFLVKLCPAIQAKLVFLNFVRVPYFIDLKRPQDQGLNHTCNYYLQPEEDVTIGVWHTVPAALWKNARGKDQLWFEDALGSSHPVILYLHGNAGTRGGDHRVELYKVLSSLGYHVVTFDYRGWGDSIGSPSERGMTYDALHVFDWIKARSGDNPVYIWGHSLGTGVATNLVRRLCERETPPDALILESPFTNIREEARSHPFSVIYRYFPGFDWFFLDPITTSGIKFANDENVKYISCSLLILHAEDDPVVPFHLGKKLYNIAATSRSFRDYKVQFVPFHTDLGYRHKYIYRSPELPRILREFLGKSEHEHHH
RXN01302.1	Acipenser ruthenus	359	MRKRNNSLTADHDSIVTANSNTLLDSSSHLKYEHKKTGGDPGTEVLYHPVDPDSKKTMKRKFRRNVLFSRLKRLLIWVIGLYIAIPFIIKLCPAIQAKLVFLNFVRMPYFIDLKKPQDQGLNHTCNFYLQPEEGLNIGVWHTVPEALQKEAQGKEQAWFESTLDSSHHIILYLHGNAGTRGGDHRVQLYKVLSSLGYHVVTFDYRGWGDSDGSPSEGGMTADAIFMYDWVKKRSRSHPLYIWGHSLGTGCIVFSTGVLCSPQIYRNLPGFDWFFLDPITASGIRFANDENVKHISCPMLILHAEDDTVVPFHLGKKLYTIAASSPSLRGHKVQFIPFQKALGYRHKFIYRSPELSHILR
XP_033859259.2	Acipenser ruthenus	395	MRKRNNLSTVDHDSIVTTSNSNALLDNSSHLKYEHKKRGDPGTEVLYHPVDPDSEKTMKRKFGRKRLFSRLKRLLIWVIGLYIAIPFIIKLCPAIQAKLVFLNFVRMPYFIDLKKPQDQGLNHTCNFYLQPEEGLNIGVWHTVPEALLKEAQGKEQSWFEGTLDSNHRVILYLHGNAGTRGGDHRVQLYKVLSSLGYHVVTFDYRGWGDSDGSPSEGGMTADAIFMYDWVKKRSRSHPLYIWGHSLGTGVASNLAKHLSERGSPPDALILESPFTNIREEAKSHPFSVIYRNLPGFDWFFLDPITANDIRFASDENVKHISCPMLILHAEDDTVVPFHLGKKLYKIAASSPSLRGYKVQFVPFQKALGYRHKFIYRSPELPHILRDFLSTSESHL
XP_033873275.2	Acipenser ruthenus	395	MRKRNNSLTADHDSIVTANSNTLLDSSSHLKYEHKKTGGDPGTEVLYHPVDPDSKKTMKRTFRRNVLFSRLKRLLIWVIGLYIAIPFIIKLCPAIQAKLVFLNFVRMPYFIDLKKPQDQGLNHTCNFYLQPEEGLNIGVWHTVPEALQKEAQGKEQAWFESTLDSSHHIILYLHGNAGTRGGDHRVQLYKVLSSLGYHVVTFDYRGWGDSDGSPSEGGMTADAIFMYDWVKKRSRSHPLYIWGHSLGTGVASNLARHLSERGSPPEALILESPFTNIREEAKSHPFSVIYRNLPGFDWFFLDPITASGIRFANDENVKHISCPMLILHAEDDTVVPFHLGKKLYTIAASSPSLRGHKVQFIPFQKALGYRHKFIYRSPELSHILRDFLSTSESRA
XP_050999396.1	Acomys russatus	398	MRKRTEPVTLEHERCAASDSSSSGSAATALDADCRLKQNLRLAGKGPAEPRSAADAGMKRALGRRKSLWFRLRKILLCVLGLYIAIPFLVRLCPGIQAKLIFLNFVRVPYFIDLKKPQDQGLNHTCNYYLQPEDDVTIGVWHTIPSVWWKNAQGKDQMWYEDALASNHPIILYLHGNAGTRGGDHRVELYKVLSSLGYHVVTFDYRGWGDSIGTPSERGMTYDALHVFDWIKARSGDNPVYIWGHSLGTGVATNLVRRLCERETPPDALILESPFTNIREEAKSHPFSVIYRYFPGFDWFFLDPITSSGIKFANDENVKHISCPLLILHAEDDPVVPFHLGKKLYNIAAPSRSFRDFKVQFIPFHSNLGYRHKYIYKSPELPRILREFLGKSEPERQH
NWZ68065.1	Acrocephalus arundinaceus	374	MRKRNESVTVEHERAAAAAAAAPGPLDKGCSLRRSLRLPASAAAEGMKRPLGRRYGLWFRLRKLILWLLGMYIAIPFLVKLCPAIQAKLVFLNFVRVPYFIDLKRPQDQGLNHTCNYYLQPEEDVTIGVWHTVPAALWKNARGKDQLWFEEALGSSHPVILYLHGNAGTRGGDHRVELYKVLSSLGYHVVTFDYRGWGDSVGSPSERGMTYDALHVFDWIKARSGDNPVYIWGHSLGTGVATNLVRRLCERETPPDALILESPFTNIREEARSHPFSIYRYFPGFDWFFLDPITTSGIKFANDENVKYISCSLLILHAEDDPVVPFHLGKKLYNIAATSRSFRDYKVQFVPFHTDLGYRHKYIYRSPELPRILR
XP_001652963.1	Aedes aegypti	403	MPYFAMQRRPILLKICLTTCKICILVFVIIFIVLPLIFKFSFALQKSILFLTFISYPPNLDLKRPEKSGLYATRNFFVTYRDQEEDIDVDVAVWHVLPNDLVRRFAKELQIDEPTLSNMTAPEDVREKVDAIATKDSSQYREIERILHRPNLNLDDSATQKDLFEETLRATTNDIVLYLHGNTASRGASHRVDLYKLLRSLNYHVVTLDYRGYGDSANISPTERGVVYDALAVYQYITSISKNPVYLWGHSLGTGVATHLLSLLTDMSLPGPKAVVLESPFNNIREEICAHPFSKLYRHLPWFDYTISSPMYANELRFESDQHIAEFRQPVLILHAEDDHVVPFNLGYKLYRTALDTRGKSWGPIEFHRFEKTSHYGHRYICRAPNLPEIVIHFFRTYRNEQY
XP_021708798.1	Aedes aegypti	420	MALIDIDLITATLFKTLVIPGIITTLWLSDLICLTTCKICILVFVIIFIVLPLIFKFSFALQKSILFLTFISYPPNLDLKRPEKSGLYATRNFFVTYRDQEEDIDVDVAVWHVLPNDLVRRFAKELQIDEPTLSNMTAPEDVREKVDAIATKDSSQYREIERILHRPNLNLDDSATQKDLFEETLRATTNDIVLYLHGNTASRGASHRVDLYKLLRSLNYHVVTLDYRGYGDSANISPTERGVVYDALAVYQYITSISKNPVYLWGHSLGTGVATHLLSLLTDMSLPGPKAVVLESPFNNIREEICAHPFSKLYRHLPWFDYTISSPMYANELRFESDQHIAEFRQPVLILHAEDDHVVPFNLGYKLYRTALDTRGKSWGPIEFHRFEKTSHYGHRYICRAPNLPEIVIHFFRTYRNEQY
NWH89943.1	Aegithalos caudatus	334	RRHGLWFRLRKLILWLLGMYIAIPFLVKLCPAIQAKLVFLNFVRVPYFIDLKRPQDQGLNHTCNYYLQPEEDVTIGVWHTVPAALWKNARGKDQLWFEEALGSSHAVILYLHGNAGTRGGDHRVELYKVLSSLGYHVVTFDYRGWGDSVGSPSERGMTYDALHVFDWIKARSGDNPVYIWGHSLGTGVATNLVRRLCERETPPDALILESPFTNIREEARSHPFSIYRYFPGFDWFFLDPITTSGIKFANDENVKYISCSLLILHAEDDPVVPFHLGKKLYNIAATSRSFRDYKVQFVPFHTDLGYRHKYIYRSPELPRILREFLGKSEHEHHH
NWX15141.1	Aegotheles bennettii	325	PSPRRYGLWFRLRKLIIWLLGVYIAIPFLVKLCPAIQAKLVFLNFVRVPYFIDLKRPQDQGLNHTCNYYLQPEEDVTVGVWHTVPAALWKSARGKDQLWFEDALGSSHPVILYLHGNAGTRGGDHRVELYKVLSSLGYHVVTFDYRGWGDSVGSPSERGMTYDALHVFDWIKARSGDNPVYIWGHSLGTGVATNLVRRLCERETPPDALILESPFTNIREEARSHPFSIYRYFPGFDWFFLDPITTSGIRFANDENVKYISCSLLILHAEDDPVVPFHLGKKLYNIAATSRSFRDYKVQFVPFHTDLGYRHKYIYRSPELPRILR
XP_054485221.1	Agelaius phoeniceus	387	MRKRNESVTVEHERAAAAAAVPGPLDKGCSLRRSLRLPSSAAAAEGMKRPLGRRYGLWFRLRKLILWLLGVYIAIPFLVKLCPAIQAKLVFLNFVRVPYFIDLKRPQDQGLNHTCNYYLQPEEDVTIGVWHTVPAALWKNARGKDQPWFEEALGSSHPVILYLHGNAGTRGGDHRVELYKVLSSLGYHVVTFDYRGWGDSIGSPSERGMTYDALHVFDWIKARSGDNPVYIWGHSLGTGVATNLVRRLCERETPPDALILESPFTNIREEARSHPFSVIYRYFPGFDWFFLDPITTSGIKFANDENVKYISCSLLILHAEDDPVVPFHLGKKLYNIAATSRSFRDYKVQFVPFHTDLGYRHKYIYRSPELPRILREFLGKSEHEHHH
NWZ11462.1	Agelaius phoeniceus	374	MRKRNESVTVEHERAAAAAAVPGPLDKGCSLRRSLRLPSSAAAAEGMKRPLGRRYGLWFRLRKLILWLLGVYIAIPFLVKLCPAIQAKLVFLNFVRVPYFIDLKRPQDQGLNHTCNYYLQPEEDVTIGVWHTVPAALWKNARGKDQPWFEEALGSSHPVILYLHGNAGTRGGDHRVELYKVLSSLGYHVVTFDYRGWGDSIGSPSERGMTYDALHVFDWIKARSGDNPVYIWGHSLGTGVATNLVRRLCERETPPDALILESPFTNIREEARSHPFSIYRYFPGFDWFFLDPITTSGIKFANDENVKYISCSLLILHAEDDPVVPFHLGKKLYNIAATSRSFRDYKVQFVPFHTDLGYRHKYIYRSPELPRILR
XP_058021013.1	Ahaetulla prasina	397	MRKRNESVTLEHERFASSAPASAAAAASSSPSLDKGFSLRPSPHLAGSARPAGDSAMKRALGRRHGMWVRLRKVVIWLLGIYIAIPFLVKICPAIQAKLVFLNFVRVPYFIDLKRPQDQGLNHTCNFYLQPEEDVTIGVWHTVPTFLWKDAKGKDQLWYEDILGSNNPVILYLHGNAGTRGGDHRVELYKVLSFLGYHVVTFDYRGWGDSIGTPSESGMTYDALHVFDWIKARSGDNPVYIWGHSLGTGVATNLVRRLCERETPPDALILESPFTNIREEAKSHPFSVIYRYFPGFDWFFLDPITSSGIKFANDENVKHISCSLLVLHAEDDPVVPFHLGKKLYNIAAPSRNFRDYKVQFVPFHKELGYRHKYIYKSPELPRILREFLGKSAHHHHH
EFB24983.1	Ailuropoda melanoleuca	322	RRKGLWFRLRKILLCVLGLYVAIPFLIKLCPGIQAKLIFLNFVRVPYFIDLKKPQDQGLNHTCNYYLQPEEDVTIGVWHTVPAVWWKDAQGKDQMWYEDALASSHPIILYLHGNAGTRGGDHRVELYKVLSSLGYHVVTFDYRGWGDSVGTPSERGMTYDALHVFDWIKARSGDNPLYIWGHSLGTGVATNLVRRLCERETPPDALILESPFTNIREEAKSHPFSIYRYFPGFDWFFLDPITSSGIKFANDENVKHISCSLLILHAEDDPVVPFQLGRKLYNIAAPSRSFRDFKVQFIPFHSDLGYRHKYIYRSPELPRILR
XP_019648669.1	Ailuropoda melanoleuca	347	MKLQLLSDFRLVTRKGLWFRLRKILLCVLGLYVAIPFLIKLCPGIQAKLIFLNFVRVPYFIDLKKPQDQGLNHTCNYYLQPEEDVTIGVWHTVPAVWWKDAQGKDQMWYEDALASSHPIILYLHGNAGTRGGDHRVELYKVLSSLGYHVVTFDYRGWGDSVGTPSERGMTYDALHVFDWIKARSGDNPLYIWGHSLGTGVATNLVRRLCERETPPDALILESPFTNIREEAKSHPFSVIYRYFPGFDWFFLDPITSSGIKFANDENVKHISCSLLILHAEDDPVVPFQLGRKLYNIAAPSRSFRDFKVQFIPFHSDLGYRHKYIYRSPELPRILREFLGKSEPGRQH
KAJ8418342.1	Aldrovandia affinis	390	MRKRNNSPVDHDSSATNTLLDTSPNLKYCHKKGQDSEPEVLLSAAQPVSDKTMGMFRRRYGLMSRLKRIFLWVLGVYFAIPFIIKLCPSIQAKLVFLNFVRLPYFIDLKRPQDQGLNHTCNFYLQPEEGVNIGVWHTVPAQLWKDAQGKDRGWYDTTFQSSNPVILYLHGNAGTRGGDHRVQLYKVLSSLGYHVVTFDYRGWGDSEGSPSERGMTADAIFLHQWLKERIGNRPLYIWGHSLGTGVATNLVRHLCDRGTPPAALILESPFTNIREEAKSHPFAMVYRYLPGFDWFFLDAITVNDIRFASDENVDHISCPTLILHAEDDAVVPFHLGKKLYNIAAQSKSLSGHKVQFIPFPVTLGYKHKFIYRSPELPHILSDFLGTAHPRE
NXC57368.1	Aleadryas rufinucha	324	LYRRYGLWFRLRKLLLWLLGMYIAIPFLVKLCPAIQAKLVFLNFVRVPYFIDLKRPQDQGLNHTCNYYLQPEEDVTIGVWHTVPAALWKNARGKDQLWFEEALGSSHPVILYLHGNAGTRGGDHRVELYKVLSSLGYHVVTFDYRGWGDSIGSPSERGMTYDALHVFDWIKARSGDSPVYIWGHSLGTGVATNLVRRLCERETPPDALILESPFTNIREEARSHPFSIYRYFPGFDWFFLDPITTSGIKFANDENVKYISCSLLILHAEDDPVVPFHLGKKLYNIAATSRNFQDYKVQFVPFHTDLGYRHKYIYRSPELPRILR
NXL92877.1	Alectura lathami	341	RRHGLWFRLRRLIIWLLGVYIAIPFLVKLCPAIQAKLVFLNFVRVPYFIDLKRPQDQGLNHTCNYYLQPEEDVTIGVWHTVPAALWKNARGKDQLWFEDALGSSHPVILYLHGNAGTRGGDHRVELYKVLSSLGYHVVTFDYRGWGDSIGSPSERGMTYDALHVFDWIKARSGDNPVYIWGHSLGTGVATNLVRRLCERETPPDALILESPFTNIREEARSHPFSVANFYFQIYRYFPGFDWFFLDPITTSGIKFANDENVKYISCSLLILHAEDDPVVPFHLGKKLYNIAATSRSFRDYKVQFVPFHTDLGYRHKYIYRSPELPRILREFLGIPEHEHHH
KYO18366.1	Alligator mississippiensis	341	MKRPLGRRYGLWFRLRKLIIWLVGVYIAIPFLVKLCPVIQAKLVFLNFVRAPYFIDLKRPQDQGLNHTCNYYLQPEEDVTIGVWHTVPAGLWKDAQGKDQPWYEDVLGSNHPIILYLHGNAGTRGGDHRVELYKVLSFLGYHVVTFDYRGWGDSVGTPSERGMTYDALHVFDWIKARSGDNPLYIWGHSLGTGVATNLVRRLCERETPPDALILESPFTNIREEAKSHPFSVIYRYFPGFDWFFLDTITMSGIKFANDENVKYISCSLLILHAEDDPVVPFHLGKKLYNLAATSQSFRDYKVQFIPFHTDLGYRHKYIYRSPELPRILREFLGKSDHGHRH
XP_006259305.2	Alligator mississippiensis	385	MRKRNESVTVEHERLAAAPPPPPAAGCSLRHSLRLPGGPARDAGMKRPLGRRYGLWFRLRKLIIWLVGVYIAIPFLVKLCPVIQAKLVFLNFVRAPYFIDLKRPQDQGLNHTCNYYLQPEEDVTIGVWHTVPAGLWKDAQGKDQPWYEDVLGSNHPIILYLHGNAGTRGGDHRVELYKVLSFLGYHVVTFDYRGWGDSVGTPSERGMTYDALHVFDWIKARSGDNPLYIWGHSLGTGVATNLVRRLCERETPPDALILESPFTNIREEAKSHPFSVIYRYFPGFDWFFLDTITMSGIKFANDENVKYISCSLLILHAEDDPVVPFHLGKKLYNLAATSQSFRDYKVQFIPFHTDLGYRHKYIYRSPELPRILREFLGKSDHGHRH
XP_025065072.1	Alligator sinensis	426	MVRRYGLWFRLRKLIIWLVGVYIAIPFLVKLCPVIQAKLVFLNFVRVPYFIDLKRPQDQGLNHTCNYYLQPEEDVTIGVWHTVPAGLWKDAQGKDQPWYEDVLGSNHPIILYLHGNAGTRGGDHRVELYKVLSFLGYHVVTFDYRGWGDSVGTPSERGMTYDALHVFDWIKARSGDNPLYIWGHSLGTGVATNLVRRLCERETPPDALILESPFTNIREEAKSHPFSVIYRYFPGFDWFFLDTITMSGIKFANDENVKYISCSLLILHAEDDPVVPFHLGKKLYNLAATSQSFRDYKVQFIPFHTDLGYRHKYIYRSPELPRILRWKLLYVWCSRKKWVAEIFIPLEKAIGTCGNSWGNLTMGIVTEDWLLGSTKAFFSFLGTVAKHEPEVKFDSLGPTKGQFQSNIHRHHSTPELCLHPILLLDL
NXW81564.1	Alopecoenas beccarii	368	MRKRNESVTVEHERAAAAPVPLDKGCSLRHSLRLPAADTGMKRPLGRRYGLWFRLRKLIIWLLGVYIAIPFLVKLCPAIQAKLVFLNFVRVPYFIDLKRPQDQGLNHTCNYYLQPEEDVTIGVWHTVPAALWKNARGKGQLWFEDALGSSHPVILYLHGNAGTRGGDHRVELYKVLSSLGYHVVTFDYRGWGDSIGSPSERGMTYDALHVFDWIKARSGDNPVYIWGHSLGTGVATNLVRRLCERETPPDALILESPFTNIREEARSHPFSIYRYFPGFDWFFLDPITTSGIKFANDENVKYISCSLLILHAEDDPVVPFHLGKKLYNIAATSRSFRDYKVQFVPFHTDLGYRHKYIYRSPELPRILR
KAG5267038.1	Alosa alosa	388	MRKRNNSPTQDNDSSVTKTLPDSSLKYCNKIGEGNTDSGAQYNSADPDKTMGRAFRRRGLLWRLRRMLMWLLGFYLAIPVIIKLCPSIQAKLVFLNFVRMPYFIDLKRPHDQGLNHTHNFYLQPEEGINIGVWHTVPTHMWKEAQGKDREWYEGTLQSFHPVMLYLHGNAGTRGGDHRVQLYKVLSSLGYHVVTFDYRGWGDSEGSPSEKGMTSDAHFIYQWVKQRIGRKPLYIWGHSLGTGVATNLVRHLCERGTPPDSLILESPFTNIREEAKSHPFSMVYRYLPGFDWFFLDSITANDIRFASDENVNHISCPVLILHAEDDTVVPFHLGKKLYNIAAQSKSLSGHKVQFIPFPVSLGYRHKFIYRSPELPHILSDFLGTTHPHV
XP_048125214.1	Alosa alosa	407	MRKRNNSPTQDNDSSVTKTLPDSSLKYCNKIGEGNTDSGAQYNSADPDKTMGRAFRRALAVCVGPGLITFCCLPQGRGLLWRLRRMLMWLLGFYLAIPVIIKLCPSIQAKLVFLNFVRMPYFIDLKRPHDQGLNHTHNFYLQPEEGINIGVWHTVPTHMWKEAQGKDREWYEGTLQSFHPVMLYLHGNAGTRGGDHRVQLYKVLSSLGYHVVTFDYRGWGDSEGSPSEKGMTSDAHFIYQWVKQRIGRKPLYIWGHSLGTGVATNLVRHLCERGTPPDSLILESPFTNIREEAKSHPFSMVYRYLPGFDWFFLDSITANDIRFASDENVNHISCPVLILHAEDDTVVPFHLGKKLYNIAAQSKSLSGHKVQFIPFPVSLGYRHKFIYRSPELPHILSDFLGTTHPHV
XP_041921170.1	Alosa sapidissima	458	MRKRNNSPTQDNDSSVTKTLPDSSLKYCNKIGEGNTDSGAQYNSADPDKTMGRAFRSLTPAPQWHCMSLKVSFQMSCIIHGAKEELSVHSVRGRWHLTQTSLHKTHLQALAVCVGPGLITFCCLPQGRGLLWRLRRMLMWLLGFYLAIPVIIKFCPSIQAKLVFLNFVRMPYFIDLKRPHDQGLNHTHNFYLQPEEGINIGVWHTVPTHMWKEAQGKDREWYESTLQSFHPVMLYLHGNAGTRGGDHRVQLYKVLSSLGYHVVTFDYRGWGDSEGSPSEKGMTSDAHFIYQWVKQRIGRKPLYIWGHSLGTGVATNLVRHLCERGTPPDSLILESPFTNIREEAKSHPFSMVYRYLPGFDWFFLDSITANDIRFASDENVNHISCPVLILHAEDDTVVPFHLGKKLYNIAAQSKSLSGHKVQFIPFPVSLGYRHKFIYRSPELPHILSDFLGTTHPHV
NXK77764.1	Amazona guildingii	388	MRKRNESVTVEHERGAAAAAAAAAPAPLDKGCSLRHSLRLPAAAEDTGMKRPLGRRYGLWFRLRKLIIWLLGVYIAIPFLVKLCPAIQAKLVFLNFVRVPYFIDLKRPQDQGLNHTCNYYLQPEEDVTIGVWHTVPAALWKNARGKDQLWFEDALGSSHPVILYLHGNAGTRGGDHRVELYKVLSSLGYHVVTFDYRGWGDSIGSPSERGMTYDALHVFDWIKARSGDNPVYIWGHSLGTGVATNLVRRLCERETPPDALILESPFTNIREEARSHPFSIYRYFPGFDWFFLDPITTSGIKFANDENVKYISCSLLILHAEDDPVVPFHLGKKLYNIAATSRSFRDYKVQFVPFHTDLGYRHKYIYRSPELPRILREFLGKSEQEHHH
XP_032881699.1	Amblyraja radiata	389	MRRRADSLTVEHDRTVTTLQKDPTLSASRLKHSHKAASSRKENDLDTDTKTEMRIGSRRRSRLLNRIKRVALWILAVYICIPFVIKLCPAIQAKLVFLNFVRVPYFIDLKIPQDQGLNHTWNFYLQPEETITIGAWHTVPAILWKEAQGKGQLWYEETLSSGFPIILYFHGNAGTRGGDHRVQLYKVLSSLGYHVVALDYRGWGDSEGAPSERGMTTDAIYIYSWLKERCGKNSIYIWGHSLGTGVATNVVRQLCEKDTPPGALILESPFTNIREEAKSHPFSLIYRYLPGFDWFFLDPITESGIIFPNDENVQHITCPLLILHAEDDAVIPFHLGRKLYDIVASSRSSRKVRFIPFHKDLGYRHKYIYKSPELSQILREFLGDPISHH
XP_032881701.1	Amblyraja radiata	340	MFPSKCSLKRRSRLLNRIKRVALWILAVYICIPFVIKLCPAIQAKLVFLNFVRVPYFIDLKIPQDQGLNHTWNFYLQPEETITIGAWHTVPAILWKEAQGKGQLWYEETLSSGFPIILYFHGNAGTRGGDHRVQLYKVLSSLGYHVVALDYRGWGDSEGAPSERGMTTDAIYIYSWLKERCGKNSIYIWGHSLGTGVATNVVRQLCEKDTPPGALILESPFTNIREEAKSHPFSLIYRYLPGFDWFFLDPITESGIIFPNDENVQHITCPLLILHAEDDAVIPFHLGRKLYDIVASSRSSRKVRFIPFHKDLGYRHKYIYKSPELSQILREFLGDPISHH
KAF4084379.1	Ameiurus melas	378	MRRRNNSPPEEHESSVTNTLQTRGTDLTDDGDRSTETERAMRRKYRRSRLMWRLTRIFLWVLGIYVAIPFIIKLFPFIQAKLVFLNFVRVPYFIDLKKPLDQGLNHTHNFYLQPEEGVHIGVWHTAPALLWKEAQGKDRSWYESKLQSSYPVMLYLHGNAGTRGGDHRVQLYKVLSSLGYHVVTFDYRGWGDSEGSPSERAMTQDALFLYQWLKQRIGSNPLYIWGHSLGTGVATNLARRLCDRGTPPDAVILESPFTNIREEAKSHPFSMVYRYLPGFDWFFLDTITANDIRFASDENVNHMSCPVLILHAEDDPVVPFHLGKKLYNIAAQSKSLNGHKVQFIPFPSTQGYRHKFIYRSSQLPHILSDFLSTTHPHL
KAF0292667.1	Amphibalanus amphitrite	366	MIKRAVYLIILVLIHLVYGVTWLSLLKLSLGIILVFYIAVPLIYHFCPTVPRHLVFLPFLRWPRGISFTQPELSGLRAARNFYVTTSDGVRLGVWHILPEQEIDRVSNGDGEPDSTVFESRLSSGAPIIFYNHGNSGSRAGPHRVELYKVLRKIGYHVVCFDYRSYADSSQVIPSYADSSQVIPSETGVVSDSRFMYKWLRQRAGRSPIIVWGHSLGTGVTSHMVADLCVEGDRPTALVLESPFNNIQEEVRLHKLASLYRKMPGFHWLFLKPLRDNDMMFESDRHIANVTVPVMIMHAEDDLIIPYSLAVKLHRAALQHHPADRIEFHTFEAQYHYGHKYICRSPRLPRLVRDFVEKSIHWHNKQ
KAF0297448.1	Amphibalanus amphitrite	356	MIKRAVYLIILVLIHLVYGVTWLSLLKLSLGIILVFYIAVPLIYHFYPTVPRHLVFLPFLRWPRGISFTQPELSGLRAARNFYVTTSDGVRLGVWHILPEQEIDRVSNGDGEPDSTVFESRLSSGAPIIFYNHGNSGSRAGPHRVELYKVLRKIGYHVVCFDYRSYADSSQVIPSETGVVSDSRFMYKWLRQRAGRSPIIVWGHSLGTGVTSHMVADLCVEGDRPTALVLESPFNNIQEEVRLHKLASLYRKMPGFHWLFLKPLRDNDMMFESDRHIANVTVPVMIMHAEDDLIIPYSLAVKLHRAALRHHPADRIEFHTFEAQYHYGHKYICRSPRLPGLVRDFVEKSIHWHNKQ
XP_043196699.1	Amphibalanus amphitrite	356	MIKRAVYLIILVLIHLVYGVTWLSLLKLSLGIILVFYIAVPLIYHFCPTVPRHLVFLPFLRWPRGISFTQPELSGLRAARNFYVTTSDGVRLGVWHILPEQEIDRVSNGDGEPDSTVFESRLSSGAPIIFYNHGNSGSRAGPHRVELYKVLRKIGYHVVCFDYRSYADSSQVIPSETGVVSDSRFMYKWLRQRAGRSPIIVWGHSLGTGVTSHMVADLCLEGDRPTALVLESPFNNIQEEVRLHKLASLYRKMPGFHWLFLKPLRDNDMMFESDRHIANVTVPVMIMHAEDDLIIPYSLAVKLHRAALRHHPADRIEFHTFEAQYHYGHKYICRSPRLPGLVRDFVEKSIHWHNKQ
XP_023132881.1	Amphiprion ocellaris	351	MKRRSGKQDSSARDGQRTGRPQRKKAEPSRWGLKRGLLVLFVVFILVPVSYIMLPELIQHFVYTHRVRVPFFVDLSRPADLSLNHTINMYLTSEEGISLGVWYTVPESRWKEAQGKDLPWYENALSDGSPVFIYLHGNTGTRAATHRVGVAKVLSALGYHVLVPDYRGFGDSTGEPTEAGLTTDALCVYNWVKARSGNSLVVFWGHSLGTGVSTNTAVKMVQQGVVFDGVILEGAFNSARQKIPINPFFWYYWKFPGVGYLFKEPWAENKVVFPTEENLKKMKSPILFLHSEDDHMVPLPIVQQMYEVAASAQTTERVKLVTFEGSLGYLHNGLYRDPRLPDIIKRFVLSL
XP_035799853.1	Amphiprion ocellaris	387	MRKRNNSLTAEQDGGTLLDSDPDLKQRPGGGAAGPAAGGRQGPEEERSMKPFRRLSLVMKLKRILMVLLIVYVSIPCIIKLCPSIQAKLVFLNFVRMPYFIDLQKPADQGLNHTHNFYLQPETGLSIGVWHTVPARMWKEAQGKAGDWYESTFGSAHPVILYLHGNAGTRGGDHRVQLYKVLSSLGYHVVTFDYRGWGDSDGSPSEGAMTSDALFVYDWLKRRLNEELPLYIWGHSLGTGVATNLVRRLSDRGSPPDALILESPFTNIREEARSHPFSMVYRYLPGFDWFFLDAITANNIRFASDENVNHISCPVLILHAEDDGVVPFHLGKKLYNLASRSKSLSGHKVQFVPFPSALAYKHKFIYRSPELPNILSDFLGTAHPISP
ROJ78935.1	Anabarilius grahami	331	GGLMWRLRRILIWVLGIYIAIPVIIKLCPSIQAKLVFLNFVRVPYFIDLKRPQDQGLNHTHNFYLQPEEGINIGVWHTVPAAMWREAQAKDAEWYEKSFQSSHPVILYLHGNAGTRGGDHRVQLYKVLSSLGYHVVTFDYRGWGDSEGSPSEKGMTSDALFLYQWIKQRIGQKPLHIWGHSLGTGVSTNLVRRLCDRGTPPDSLILESPFTNIREEAKSHPFSMVYRYLPGFDWFFLDSITANDIRFSSDENVKHISCPVLILHAEDDTVVPFQLGKKLYDLAAQSKSLNGHKVQFIPFPSSLGYRHKFIYKSPQLPNILSDFLSATLPHM
XP_031694278.1	Anarrhichthys ocellatus	354	MTRKRVVKHDGSSSAASKVQGSTKVQKEARPSRRWLKRGVLAIVVVLFLVPFLQKKLPELIQHLVYSHRIRVPFFVDLSRPADLSLNHTINMYLTSEEGISLGVWHTVPDRQRKEAQGKDLAWYQNTLRDGSPVFIYLHGNTGTRAATHRVGVAKVLSALGYHVLVPDYRGFGDSTGEPTETGLTTDALYLYNWVKARSGSSLVIIWGHSLGTGVGTNTAVKLSERGEHVDGVMLEGAFNSARQQIPVHPFSWYYWKFPGVGYFFPEPWAENKVVFPTEENLKKMRCPILFLHAEDDHLVHIAIAQQMHEVAVSAQNAERVKLVSFDGSLGYLHNGLYRDSHLPDIIKKFVLSL
EOA98605.1	Anas platyrhynchos	336	LRRRYGLWFRLRRLIIWLLGVYVAIPFLVKLCPAIQAKLVFLNFVRVPYFIDLKRPQDQGLNHTCNYYLQPEEDVTIGVWHTVPAALGKNARGKDQLWFEDALGSSHPVILYLHGNAGTRGGDHRVELYKVLSSLGYHVVTFDYRGWGDSIGSPSERGMTYDALHVFDWIKARSGDNPVYIWGHSLGTGVATNLVRRLCERETPPDALILESPFTNIREEARSHPFSIYRYFPGFDWFFLDPITTSGIKFANDENVKYISCSLLILHAEDDPVVPFHLGKKLYNIAATSRSFRDYKVQFVPFHTDLGYRHKYIYRSPELPRILREFLGVSEHEHHH
XP_027309337.2	Anas platyrhynchos	385	MRKRNESVTVEHERAAAAPAPLDKGCSLRHSLRLPAATAAADTGMKRPLGRRYGLWFRLRRLIIWLLGVYVAIPFLVKLCPAIQAKLVFLNFVRVPYFIDLKRPQDQGLNHTCNYYLQPEEDVTIGVWHTVPAALGKNARGKDQLWFEDALGSSHPVILYLHGNAGTRGGDHRVELYKVLSSLGYHVVTFDYRGWGDSIGSPSERGMTYDALHVFDWIKARSGDNPVYIWGHSLGTGVATNLVRRLCERETPPDALILESPFTNIREEARSHPFSVIYRYFPGFDWFFLDPITTSGIKFANDENVKYISCSLLILHAEDDPVVPFHLGKKLYNIAATSRSFRDYKVQFVPFHTDLGYRHKYIYRSPELPRILREFLGVSEHEHHH
XP_053962948.1	Anastrepha ludens	440	MPYVSNYQSLTEAPAVNSFYNTQSYPNLYAMYETYKFLNVIFRASVIPGAFILIWLAGIISLAVVQLCMLVFLIIFVGFPIVFRYSITLQKGILFLTFITYPKDLDLSNPASVGLFGTRNLHLSVLDPDAEERHDGVRIGVWHVLPLHLVKRFAKELKIDTHTHEELQNATLELDEEIEQLVPVLESEFPEVNVENEQLFYERMLKLPGTIVLYLHGNTASRGSGHRVEMYQVLRKLGYHVLSLDYRGYGDSDPVSPTEEGIVRDGLAVYEYIRNMTTNPIFIWGHSLGTGVACHLCAELSLNFKMKLPRGVVLEAPFTNIRDEIRLHPFARPFKDLPWFDLTISRPMYSNSLRFESDRHIAEFRQPVMILHAEDDYVVPFELGYKLYRTALDTRGKTWGPVEFHRFNGDAGYGHKFLCRALQLPHLVQKFIDTYRNDDF
XP_053962955.1	Anastrepha ludens	401	MYSQLLLVMFLKRRGKFFKRISLAVVQLCMLVFLIIFVGFPIVFRYSITLQKGILFLTFITYPKDLDLSNPASVGLFGTRNLHLSVLDPDAEERHDGVRIGVWHVLPLHLVKRFAKELKIDTHTHEELQNATLELDEEIEQLVPVLESEFPEVNVENEQLFYERMLKLPGTIVLYLHGNTASRGSGHRVEMYQVLRKLGYHVLSLDYRGYGDSDPVSPTEEGIVRDGLAVYEYIRNMTTNPIFIWGHSLGTGVACHLCAELSLNFKMKLPRGVVLEAPFTNIRDEIRLHPFARPFKDLPWFDLTISRPMYSNSLRFESDRHIAEFRQPVMILHAEDDYVVPFELGYKLYRTALDTRGKTWGPVEFHRFNGDAGYGHKFLCRALQLPHLVQKFIDTYRNDDF
XP_053962956.1	Anastrepha ludens	393	MFLKRRGKFFKRISLAVVQLCMLVFLIIFVGFPIVFRYSITLQKGILFLTFITYPKDLDLSNPASVGLFGTRNLHLSVLDPDAEERHDGVRIGVWHVLPLHLVKRFAKELKIDTHTHEELQNATLELDEEIEQLVPVLESEFPEVNVENEQLFYERMLKLPGTIVLYLHGNTASRGSGHRVEMYQVLRKLGYHVLSLDYRGYGDSDPVSPTEEGIVRDGLAVYEYIRNMTTNPIFIWGHSLGTGVACHLCAELSLNFKMKLPRGVVLEAPFTNIRDEIRLHPFARPFKDLPWFDLTISRPMYSNSLRFESDRHIAEFRQPVMILHAEDDYVVPFELGYKLYRTALDTRGKTWGPVEFHRFNGDAGYGHKFLCRALQLPHLVQKFIDTYRNDDF
XP_053962958.1	Anastrepha ludens	386	MLHRRISLAVVQLCMLVFLIIFVGFPIVFRYSITLQKGILFLTFITYPKDLDLSNPASVGLFGTRNLHLSVLDPDAEERHDGVRIGVWHVLPLHLVKRFAKELKIDTHTHEELQNATLELDEEIEQLVPVLESEFPEVNVENEQLFYERMLKLPGTIVLYLHGNTASRGSGHRVEMYQVLRKLGYHVLSLDYRGYGDSDPVSPTEEGIVRDGLAVYEYIRNMTTNPIFIWGHSLGTGVACHLCAELSLNFKMKLPRGVVLEAPFTNIRDEIRLHPFARPFKDLPWFDLTISRPMYSNSLRFESDRHIAEFRQPVMILHAEDDYVVPFELGYKLYRTALDTRGKTWGPVEFHRFNGDAGYGHKFLCRALQLPHLVQKFIDTYRNDDF
XP_054737359.1	Anastrepha obliqua	440	MSYVSNYQSLTEAPAVNSFYNTQSYPNLYAMYETYKFLNVIFRASVIPGAFILIWLAGIISLAVVQLCMLVFLIIFVGFPIVFRYSITLQKGILFLTFITYPKDLDLSNPASVGLFGTRNLHLSVLDPDAEERYDGVRIGVWHVLPLHLVKRFAKELKIDTHTREELQNATLELDEEIEQLVPVLESEFPEVNAENEQLFYERMLKLPGTIVLYLHGNTASRGSGHRVEMYQVLRKLGYHVLSLDYRGYGDSDPVSPTEEGIVRDGLAVYEYIRNMTTNPIFIWGHSLGTGVACHLCAELSLNFKMKLPRGVVLEAPFTNIRDEIRLHPFARPFKDLPWFDLTISRPMYSNSLRFESDRHIAEFRQPVMILHAEDDYVVPFELGYKLYRTALDTRGKTWGPVEFHRFNGDAGYGHKFLCRAIQLPHLVQKFIDTYRNDDF
XP_054737368.1	Anastrepha obliqua	393	MFLKRRGKFFKRISLAVVQLCMLVFLIIFVGFPIVFRYSITLQKGILFLTFITYPKDLDLSNPASVGLFGTRNLHLSVLDPDAEERYDGVRIGVWHVLPLHLVKRFAKELKIDTHTREELQNATLELDEEIEQLVPVLESEFPEVNAENEQLFYERMLKLPGTIVLYLHGNTASRGSGHRVEMYQVLRKLGYHVLSLDYRGYGDSDPVSPTEEGIVRDGLAVYEYIRNMTTNPIFIWGHSLGTGVACHLCAELSLNFKMKLPRGVVLEAPFTNIRDEIRLHPFARPFKDLPWFDLTISRPMYSNSLRFESDRHIAEFRQPVMILHAEDDYVVPFELGYKLYRTALDTRGKTWGPVEFHRFNGDAGYGHKFLCRAIQLPHLVQKFIDTYRNDDF
XP_054737371.1	Anastrepha obliqua	386	MLHRRISLAVVQLCMLVFLIIFVGFPIVFRYSITLQKGILFLTFITYPKDLDLSNPASVGLFGTRNLHLSVLDPDAEERYDGVRIGVWHVLPLHLVKRFAKELKIDTHTREELQNATLELDEEIEQLVPVLESEFPEVNAENEQLFYERMLKLPGTIVLYLHGNTASRGSGHRVEMYQVLRKLGYHVLSLDYRGYGDSDPVSPTEEGIVRDGLAVYEYIRNMTTNPIFIWGHSLGTGVACHLCAELSLNFKMKLPRGVVLEAPFTNIRDEIRLHPFARPFKDLPWFDLTISRPMYSNSLRFESDRHIAEFRQPVMILHAEDDYVVPFELGYKLYRTALDTRGKTWGPVEFHRFNGDAGYGHKFLCRAIQLPHLVQKFIDTYRNDDF
XP_054737372.1	Anastrepha obliqua	372	MLVFLIIFVGFPIVFRYSITLQKGILFLTFITYPKDLDLSNPASVGLFGTRNLHLSVLDPDAEERYDGVRIGVWHVLPLHLVKRFAKELKIDTHTREELQNATLELDEEIEQLVPVLESEFPEVNAENEQLFYERMLKLPGTIVLYLHGNTASRGSGHRVEMYQVLRKLGYHVLSLDYRGYGDSDPVSPTEEGIVRDGLAVYEYIRNMTTNPIFIWGHSLGTGVACHLCAELSLNFKMKLPRGVVLEAPFTNIRDEIRLHPFARPFKDLPWFDLTISRPMYSNSLRFESDRHIAEFRQPVMILHAEDDYVVPFELGYKLYRTALDTRGKTWGPVEFHRFNGDAGYGHKFLCRAIQLPHLVQKFIDTYRNDDF
XP_035256762.1	Anguilla anguilla	390	MRKRNNSLTVDHDSSATNTIQDSSLNLKYCHKKGQDSESEVLLGSADPVSDKTMGRYRRYGLMSRMKRILLWVLAVYIAIPFIVKLCPSIQAKLVFLNFVRVPYFIDLKRPQDQGLNHTCNFYLQPEQGVNIGVWHTVPTRLWRDAQGKDRAWYDSALQSPHPVMLYLHGNAGTRGGDHRVQLYKVLSTLGYHVITFDYRGWGDSEGSPSERGMTSDAVFLYHWLKERIGKKPLYIWGHSLGTGVATNLVRHLCDKGTPPDALILESPFTNIREEAKSHPFSMVYRFLPGFDWFFLDAITANDIRFASDENMDHLSCPVLILHAEDDSVVPFHLGKKLYSMAAQSKSLSGHKVQFIPFPVTLGYKHKFIYRSPELPHILSDFLGTAHPHE
NXC71927.1	Anhinga anhinga	324	LYRRYGLWFRLRKLIIWLLGVYIAIPFLVKLCPAIQAKLVFLNFVRVPYFIDLKRPQDQGLNHTCNYYLQPEEDVTIGVWHTVPAALWKNARGKDQLWFEDALGSNHPVILYLHGNAGTRGGDHRVELYKVLSSLGYHVVTFDYRGWGDSIGSPSERGMTYDALHVFDWIKARSGDNPVYIWGHSLGTGVATNLVRRLCERETPPDALILESPFTNIREEARSHPFSIYRYFPGFDWFFLDPITTSGIKFANDENVKYISCSLLILHAEDDPVVPFHLGKKLYNIAAMSRSFRDYKVQFVPFHTDLGYRHKYIYRSPELPRILR
XP_003216152.1	Anolis carolinensis	375	MRKRNESVTLESSSPPLEKGFSLRTSLRLPGSDGMKRTLGRRHGMWFRFRKVVMWLLGVYIAIPFLVKVCPAIQAKLVFLNFVRVPYFIDLKRPQDQGLNHTCNYYLQPEEDVTIGVWHTVPAVLWKDAQSKDQPWYEDILGSNHPVILYLHGNAGTRGGDHRVELYKVLSSLGFHVVTFDYRGWGDSIGTPSESGMTYDALHVFDWIKARSGDNPVYIWGHSLGTGVATNLVRRLCERETPPDALILESPFTNIREEAKSHPFSVIYRYFPGFDWFFLDPITSSGIKFANDENVKHISCSLLILHAEDDPVVPFHLGKKLYNIAAPSRSFRDFKVQFVPFHTDLGYRHKYIYKSPELPRILREFMGKSEHKHHH
XP_053670400.1	Anopheles nili	429	MVLFDLDRLITDFFKTTVVPGIAIGLWLTDLIGYWVCFALVVSFLVAFVLLPIFFKFSFELQKKILFLTFITYPPNLELKRPEKSGLYATRNFYINYRDQEEEIDVDIGVWHVLPNDLVHRYAKELHVDEGRISNGTLPTIDGNVSNGGSILPDAKSSASETENKYRGIERVFQRDGFTLTNDDHQRELFEECLRATTNDVVLYLHGNTASRGATHRVELYQRLRGLNYHVITMDYRGYGDSATVSPTERGVVYDALAVYQYITSITKNPVYLWGHSLGTGVSTHLLSLLTEMSLPGPRAVVLESPFNNIKEEICAHPFSTMYRHLPWFDFLVSKPMYDNKLRFESDQHIGEFRQPVLILHAEDDLVVPFKLGYKLYRRALDTRGKSWGPIEFHRFEKTSHYGHKYICRAPNLPEIVIRFFHAYRNEQY
XP_053670401.1	Anopheles nili	413	MPFHYTRCSCSVWLKIGYWVCFALVVSFLVAFVLLPIFFKFSFELQKKILFLTFITYPPNLELKRPEKSGLYATRNFYINYRDQEEEIDVDIGVWHVLPNDLVHRYAKELHVDEGRISNGTLPTIDGNVSNGGSILPDAKSSASETENKYRGIERVFQRDGFTLTNDDHQRELFEECLRATTNDVVLYLHGNTASRGATHRVELYQRLRGLNYHVITMDYRGYGDSATVSPTERGVVYDALAVYQYITSITKNPVYLWGHSLGTGVSTHLLSLLTEMSLPGPRAVVLESPFNNIKEEICAHPFSTMYRHLPWFDFLVSKPMYDNKLRFESDQHIGEFRQPVLILHAEDDLVVPFKLGYKLYRRALDTRGKSWGPIEFHRFEKTSHYGHKYICRAPNLPEIVIRFFHAYRNEQY
XP_054455574.1	Anoplopoma fimbria	384	MRKRNNSESSGTLLHGDPAPHRPAAAPHRPAAAPHRPAGQEAMGKPFSRLGVVGKMKRLLLWLLIVYVSVPFIIKLCPSIQAKLVFLNFVRMPYFLDLKRPLDQGLNHTHNFYLEPEAGLKIGVWHTVPAHMWRDAQGKRGDWYDSTFSSTHSVILYLHGNAGTRGGDHRVQLYKVLSSLGFHVITFDYRGWGDSDGSPSEGMTSDALFVYDWLKRRLDDKTRLYIWGHSLGTGVATNLVRRLCDRGSPPGALILESPFTNIREEAKSHPFSMVYRFLPGFDWFFLDAITANNILFASDENVNHISCPLLILHAEDDGVVPFHLGKKLYSLASQSKSLSGHKVQFVPFSSALSYKHKFIYRSPELPNILSDFLGSAHQQTDDST
XP_054455994.1	Anoplopoma fimbria	349	MTRKRVVRHDASSARKVQGPAKVQKEAKSSRWWLKRGVLAIFVIFFLGPYLRRKLPELIQHLVYSHRIRVPFFVDLSRPADLSLNHTINMYLTSEEGISLGVWHTVPDRQWKEAQGKDLAWYQNTLRDESPVFIYLHGNTGTRAETHRVGVAKVLSALGYHVLVPDYRGFGDSTGEPTEAGLTTDALYLYKWVKARSGNSLVIIWGHSLGTGVGTNTAVKLSEQGEDVDGVMLEGAFNSARQEMPGNIFNWYYWKFPGVGYFFPEPWADNKVVFPTEENLKKMRNPILFLHSEDDHFEIAQQMYEVAVSAQNAERVKLESFDGSLGYLHNGLYRDPNLPDIVKKFVLSL
XP_047934916.1	Anser cygnoides	382	MRKRNESVTVEHERAAAAPAPLDKGCSLRHSLRLPAAADTGMKRPLGRRYGLWFRLRRLIICLLGVYIAIPFLVKLCPAIQAKLVFLNFVRVPYFIDLKRPQDQGLNHTCNYYLQPEEDVTIGVWHTVPAALWKNARGKDQLWFEDALGSSHPVILYLHGNAGTRGGDHRVELYKVLSSLGYHVVTFDYRGWGDSIGSPSERGMTYDALHVFDWIKARSGDNPVYIWGHSLGTGVATNLVRRLCERETPPDALILESPFTNIREEARSHPFSVIYRYFPGFDWFFLDPITTSGIKFANDENVKYISCSLLILHAEDDPVVPFHLGKKLYNIAATSRSFRDYKVQFVPFHTDLGYRHKYIYRSPELPRILREFLGVSEHEHHH
NXI74796.1	Anseranas semipalmata	382	MRKRNESVTVEHERATAAPAPLDKGCSLRHSLRLPAADTGMKRPLGRRYGLWFRLRRLIIWLLGVYIAIPFLVKLCPAIQAKLVFLNFVRVPYFIDLKRPQDQGLNHTCNYYLQPEEDVTIGVWHTVPAALWKNARGKDQLWFEDALGSSHPVILYLHGNAGTRGGDHRVELYKVLSSLGYHVVTFDYRGWGDSIGSPSERGMTYDALHVFDWIKARSGDNPVYIWGHSLGTGVATNLVRRLCERETPPDALILESPFTNIREEARSHPFSVASTQYFPGFDWFFLDPITTSGIKFANDENVKYISCSLLILHAEDDPVVPFHLGKKLYNIAATSRSFRDYKVQFVPFHTDLGYRHKYIYRSPELPRILREFLGISEHEHHH
XP_051831783.1	Antechinus flavipes	374	MYALDKDCRLKKNLRLAGKGTKELGSSNAGMKRAFGRRKGLWFRLRKILLWLLALYIAIPFLVKLCPGIQAKLIFLNFVRVPYFIDLKKPQDQGLNHTYNYYLQPEEGVTIGVWHTVPAVLWKNAQGKDQVWYEDTLASNHPIILYLHGNAGTRGGDHRVALYKVLSSLGYHVVTFDYRGWGDSIGTPTEGGMTYDALHVFDWIKARSGYNPVYIWGHSLGTGVATNLVRRLCERETPPDALILESPFTNIREEAKSHPFSVVYRYFPGFDWFFLDPITSSGIKFANDENVKYISCSLLILHAEDDPIVPFHLGRKLYNIAAPSQSFRDFKVQFIPFHRDLGYRHKYIYKSPELPRILREFLGKSEHEHHELRH
XP_051831784.1	Antechinus flavipes	347	MCRGLSVCKRRKGLWFRLRKILLWLLALYIAIPFLVKLCPGIQAKLIFLNFVRVPYFIDLKKPQDQGLNHTYNYYLQPEEGVTIGVWHTVPAVLWKNAQGKDQVWYEDTLASNHPIILYLHGNAGTRGGDHRVALYKVLSSLGYHVVTFDYRGWGDSIGTPTEGGMTYDALHVFDWIKARSGYNPVYIWGHSLGTGVATNLVRRLCERETPPDALILESPFTNIREEAKSHPFSVVYRYFPGFDWFFLDPITSSGIKFANDENVKYISCSLLILHAEDDPIVPFHLGRKLYNIAAPSQSFRDFKVQFIPFHRDLGYRHKYIYKSPELPRILREFLGKSEHEHHELRH
NXQ58446.1	Anthoscopus minutus	394	MRKRNESVTVEHERAAAAAAAAVPGPLDKGCSLRRSLRLPASAAAEGMKRPLGRRYGLWFRLRKLILWLLGVYIAIPFLVKLCPAIQAKLVFLNFVRVPYFIDLKRPQDQGLNHTCNYYLQPEEDVTIGVWHTVPAALWKNARGKDQLWFEEALGSSHPVILYLHGNAGTRGGDHRVELYKVLSSLGYHVVTFDYRGWGDSIGSPSERGMTYDALHVFDWIKARSGDNPVYIWGHSLGTGVATNLVRRLCERETPPDALILESPFTNIREEARSHPFSVANFSSQIYRYFPGFDWFFLDPITTSGIKFANDENVKYISCSLLILHAEDDPVVPFHLGKKLYNIAATSRSFRDYKVQFVPFHTDLGYRHKYIYRSPELPRILREFLGKSEHEHRH
KFZ52569.1	Antrostomus carolinensis	334	RRYGLWFRLRKLIIWLLGVYIAIPFLVKLCPTIQAKLVFLNFVRVPYFIDLKRPQDQGLNHTCNYYLQPEEDVTVGVWHTVPAALWKNARGKDQLWFEDALGSSHPVILYLHGNAGTRGGDHRVELYKVLSSLGYHVVTFDYRGWGDSIGSPSERGMTYDALHVFDWIKARSGDNPVYVWGHSLGTGVATNLVRRLCERETPPDALILESPFTNIREEARSHPFSIYRYFPGFDWFFLDPITTSGIKFANDENVKYISCSLLILHAEDDPVVPFHLGKKLYNIAATSRSFRDYKVQFVPFHTDLGYRHKYIYRSPELPRILREFLGKSEHEHHH
XP_012324063.1	Aotus nancymaae	398	MRKRTEPVALEHERCAAAGSSSSGSAAAALDADCRLKQNLRLTGTGPAEPRCAADAGMKRALGRRKGLWLRLRKILLCVLGLYITIPFLIKLCPGIQAKLIFLNFVRVPYFIDLRKPQDQGLNHTCNYYLQPEEDVTVGVWHTVPAVWWKNAQGKDQMWYEDALASSHPIILYLHGNAGTRGGDHRVELYKVLSSLGYHVVTFDYRGWGDSVGTPSERGMTYDALHVFDWIKARSGDNPVYIWGHSLGTGVATNLVRRLCERETPPDALILESPFTNIREEAKSHPFSVIYRYFPGFDWFFLDPITSSGIKFANDENVKHISCPLLILHAEDDPVVPFQLGRKLYSIAAPARSFRDFRVQFVPFHSDLGYRHKYIYKSPELPRILREFLGKSEPEHQH
XP_012324064.1	Aotus nancymaae	378	MWMLAPCFLSQPAELRKGLWLRLRKILLCVLGLYITIPFLIKLCPGIQAKLIFLNFVRVPYFIDLRKPQDQGLNHTCNYYLQPEEDVTVGVWHTVPAVWWKNAQGKDQMWYEDALASSHPIILYLHGNAGTRGGDHRVELYKVLSSLGYHVVTFDYRGWGDSVGTPSERGMTYDALHVFDWIKARSGDNPVYIWGHSLGTGVATNLVRRLCERETPPDALILESPFTNIREEAKSHPFSVIYRYFPGFDWFFLDPITSSGIKFANDENVKHISCPLLILHAEDDPVVPFQLGRKVGPGLCLWCSQHVVHSVNVGGPDWEWAGSPCTLHHGLRTSHIRLRRPAHPPCVTSRLLGKDTGGLVSRVGQGPTDAVSRRNYEK
XP_012324065.1	Aotus nancymaae	377	MTTISVCLHMVFPLRKGLWLRLRKILLCVLGLYITIPFLIKLCPGIQAKLIFLNFVRVPYFIDLRKPQDQGLNHTCNYYLQPEEDVTVGVWHTVPAVWWKNAQGKDQMWYEDALASSHPIILYLHGNAGTRGGDHRVELYKVLSSLGYHVVTFDYRGWGDSVGTPSERGMTYDALHVFDWIKARSGDNPVYIWGHSLGTGVATNLVRRLCERETPPDALILESPFTNIREEAKSHPFSVIYRYFPGFDWFFLDPITSSGIKFANDENVKHISCPLLILHAEDDPVVPFQLGRKVGPGLCLWCSQHVVHSVNVGGPDWEWAGSPCTLHHGLRTSHIRLRRPAHPPCVTSRLLGKDTGGLVSRVGQGPTDAVSRRNYEK
KFP91683.1	Apaloderma vittatum	336	LYRRYGLWFRLRKLIIWLLGVYIAIPFLVKLCPAIQAKLVFLNFVRVPYFIDLKRPQDQGLNHTCNYYLQPEEDVTIGVWHTVPAALWKNARGKDQLWFEDALGSSHPVILYLHGNAGTRGGDHRVELYKVLSSLGYHVVTFDYRGWGDSVGSPSERGMTYDALHVFDWIKARSGDNPVYIWGHSLGTGVATNVVRRLCERETPPDALILESPFTNIREEARSHPFSIYRYFPGFDWFFLDPITTSGIKFANDENVKYISCSLLILHAEDDPVVPFHLGKKLYNIAATSRSFRDYKVQFVPFHTDLGYRHKYIYRSPELPRILREFLGKSEHEHHH
XP_009873546.1	Apaloderma vittatum	334	RYGLWFRLRKLIIWLLGVYIAIPFLVKLCPAIQAKLVFLNFVRVPYFIDLKRPQDQGLNHTCNYYLQPEEDVTIGVWHTVPAALWKNARGKDQLWFEDALGSSHPVILYLHGNAGTRGGDHRVELYKVLSSLGYHVVTFDYRGWGDSVGSPSERGMTYDALHVFDWIKARSGDNPVYIWGHSLGTGVATNVVRRLCERETPPDALILESPFTNIREEARSHPFSVIYRYFPGFDWFFLDPITTSGIKFANDENVKYISCSLLILHAEDDPVVPFHLGKKLYNIAATSRSFRDYKVQFVPFHTDLGYRHKYIYRSPELPRILREFLGKSEHEHHH
XP_044009909.1	Aphidius gifuensis	363	MKSTYCILLAGVCLPFIALDIWHTGIFLLWIMKIIIVCYLIIFGILPLVFHYSYTIQKKILFLNFVYWPVNVEFDKPEILNVQGARNFYLHTNENVKIGLWQLLPESLINDNNSTNNITDEYFDNVLKNTKKPVILYMHGNSGNRASSHRIELYKLFQKLDYHVITFDYRSYGDSDAADLSESGVVYDSTHVFKWLYNIVDNSNLIFVWGHSLGTGVSSHTLAKIAIDNDIHPAGLFLESPFNNIADELRQHPFAQIFKHLPWFEWLIVSPYYHNHLRFESDKHIGNIKCSIMIMHAEDDRVIPFALGEKLFKAALKLHNNDTKKIQMTRISGKLGFGHKYICRYDLLPSIIEKFVSEVTSSK
XP_016918867.1	Apis cerana	359	MQTTYLLLAAILPFAALDIWYTKIYLFWIMKVSIFTYLVIFGLLPIIFHYSYAFQKKILFLNFVQWPLNVDFSKPESVGMKGTRNFYLKTDEQVKIGLWQILPQSLLNDSTITTANDYEAVLKNAKQPIFLYMHGNSGNRASSHRLELYKLFQNLDYHVICFDYRGYGDSEEAELSEMGVVNDSKYVLEWLLKIVNGTTPVFVWGHSLGTGVSTHVLALLAIKKVQPAGLFLESPFNNIADELSEHPLAQIFKHLPWFHWIIVEPFYDNFLRFESDKHVEKIQCPIMILHAEDDNIIPFALGEKLFKAAINYHGNNTNSIEMTRIDALYGLGHKYICRYKNLPNVIKSFVAKAHKNQTE
XP_006623914.1	Apis dorsata	359	MQTTYLLLAAILPFAALDIWYTKIYLFWIMKVSIFTYLVIFGLLPIIFHYSYAFQKKILFLNFVQWPLNVDFSKPESIGMKGTRNFYLKTDEQVKIGLWQILPQSLLNDSTITTANDYEAVLKNAKQPIFLYMHGNSGNRASSHRLELYKLFQNLDYHVICFDYRGYGDSEEAELSEMGVVNDSKYVLEWLLKIVNGTTPVFVWGHSLGTGVSTHVLALLAIKKIQPAGLFLESPFNNIADELSEHPLAQIFKHLPWFHWIIVEPFYDNFLRFESDKHVEKIQCPIMILHAEDDNIIPFALGEKLFKAAINYHGNNTNSIQMTRIDALYGLGHKYICRYKNLPNVIKSFVAKAHKNQTE
XP_006623915.1	Apis dorsata	348	MVHWLPKKCFKKRYLFWIMKVSIFTYLVIFGLLPIIFHYSYAFQKKILFLNFVQWPLNVDFSKPESIGMKGTRNFYLKTDEQVKIGLWQILPQSLLNDSTITTANDYEAVLKNAKQPIFLYMHGNSGNRASSHRLELYKLFQNLDYHVICFDYRGYGDSEEAELSEMGVVNDSKYVLEWLLKIVNGTTPVFVWGHSLGTGVSTHVLALLAIKKIQPAGLFLESPFNNIADELSEHPLAQIFKHLPWFHWIIVEPFYDNFLRFESDKHVEKIQCPIMILHAEDDNIIPFALGEKLFKAAINYHGNNTNSIQMTRIDALYGLGHKYICRYKNLPNVIKSFVAKAHKNQTE
XP_012344576.1	Apis florea	359	MQTTYLLLAAILPFAALDIWYTKIYLFWIMKVSIFTYLVIFGLLPIIFHYSYAFQKKILFLNFVQWPLNVDFSKPESVGMKGTRNFYLKTDEQVKIGLWQILPQSLLNDSTITTANDYEAVLKNAKQPIFLYMHGNSGNRASSHRLELYKLFQNLDYHVICFDYRGYGDSEEAELSEMGVVNDSKYVLEWLLKIVNGTTPVFVWGHSLGTGVSTHVLALLAIKKVQPAGLFLESPFNNIADELSEHPLAQIFKHLPWFHWIIVEPFYDNFLRFESDKHVEKIQCPIMILHAEDDNIIPFALGEKLFKAAINYHGNNTNSIQMTRIDALYGLGHKYICRYKNLPNVIKSFVAKAHKNQTE
XP_043794175.1	Apis laboriosa	348	MVHWLPKKCFKKRYLFWIMKVSIFTYLVIFGLLPIIFHYSYAFQKKILFLNFVQWPLNVDFSKPESVGMKGTRNFYLKTDEQVKIGLWQILPQSLLNDSTITTANDYEAVLKNAKQPIFLYMHGNSGNRASSHRLELYKLFQNLDYHVICFDYRGYGDSEEAELSEMGVVNDSKYVLEWLLKIVNGTTPVFVWGHSLGTGVSTHVLALLAIKKVQPAGLFLESPFNNIADELSEHPLAQIFKHLPWFHWIIVEPFYDNFLRFESDKHVEKIQCPIMILHAEDDNIIPFALGEKLFKAAINYHGNNTNSIQMTRIDALYGLGHKYICRYKNLPNVIKSFVAKAHKNQTE
XP_006571406.1	Apis mellifera	348	MVHWLPKKCFKKRYLFWIMKVSIFTYLVIFGLLPIIFHYSYAFQKKILFLNFVQWPLNVDFSKPESVGMKGTRNFYLKTDEEVKIGLWQILPQSLLNDSTITTANDYEAVLKNAKQPIFLYMHGNSGNRASSHRLELYKLFQNLDYHVICFDYRGYGDSEEAELSEMGVVNDSKYVLEWLLKIVNGTTPVFVWGHSLGTGVSTHVLALLAIKKVQPAGLFLESPFNNIADELSEHPLAQIFKHLPWFHWIIVEPFYDNFLRFESDKHVEKIQCPIMILHAEDDNIIPFALGEKLFKAAINYHGNNTNSIQMTRIDALYGLGHKYICRYKNLPNVIKSFVAKAHKNQTE
XP_395396.2	Apis mellifera	359	MQTTYLLLAAILPFAALDIWYTKIYLFWIMKVSIFTYLVIFGLLPIIFHYSYAFQKKILFLNFVQWPLNVDFSKPESVGMKGTRNFYLKTDEEVKIGLWQILPQSLLNDSTITTANDYEAVLKNAKQPIFLYMHGNSGNRASSHRLELYKLFQNLDYHVICFDYRGYGDSEEAELSEMGVVNDSKYVLEWLLKIVNGTTPVFVWGHSLGTGVSTHVLALLAIKKVQPAGLFLESPFNNIADELSEHPLAQIFKHLPWFHWIIVEPFYDNFLRFESDKHVEKIQCPIMILHAEDDNIIPFALGEKLFKAAINYHGNNTNSIQMTRIDALYGLGHKYICRYKNLPNVIKSFVAKAHKNQTE
KAG6797129.1	Apis mellifera caucasica	359	MQTTYLLLAAILPFAALDIWYTKIYLFWIMKVSIFTYLVIFGLLPIIFHYSYAFQKKILFLNFVQWPLNVDFSKPESVGMKGTRNFYLKTDEEVKIGLWQILPQSLLNDSTITTANDYEAVLKNAKQPIFLYMHGNSGNRASSHRLELYKLFQNLDYHVICFDYRGYGDSEEAELSEMGVVNDSKYVLEWLLKIVNGTTPVFVWGHSLGTGVSTHVLALLAIKKVQPAGLFLESPFNNIADELSEHPLAQIFKHLPWFHWIIVEPFYDNFLRFESDKHVEKIQCPIMILHAEDDNIIPFALGEKLFKAAINYHGNNTNSIQMTRIDALYGLGHKYICHYKNLPNVIKSFVAKAHKNQTE
XP_052039823.1	Apodemus sylvaticus	398	MRKRTEPVTLEHERCAASSSSSSGSAAAALDADCSLKQNLRLAGKGTAEPRSASDAGMKRALGRRKSLWFRLRKILLCVLGFYIAIPFLVKLCPGIQAKLIFLNFVRVPYFIDLKKPQDQGLNHTCNYYLQPEDDVTIGVWHTIPSVWWKNAQGKDQMWYEDALASNHAIVLYLHGNAGTRGGDHRVELYKVLSSLGYHVVTFDYRGWGDSVGTPSERGMTYDALHVFDWIKARSGDNPVYIWGHSLGTGVATNLVRRLCERETPPDALILESPFTNIREEAKSHPFSVIYRYFPGFDWFFLDPITSSGIKFANDENVKHISCPLLILHAEDDPVVPFHLGRKLYNIAAPSRSFRDFKVQFIPFHSDLGYRHKYIYKSPELPRILREFLGKSEPERQH
XP_052039825.1	Apodemus sylvaticus	344	MRWKRGSDIRRKSLWFRLRKILLCVLGFYIAIPFLVKLCPGIQAKLIFLNFVRVPYFIDLKKPQDQGLNHTCNYYLQPEDDVTIGVWHTIPSVWWKNAQGKDQMWYEDALASNHAIVLYLHGNAGTRGGDHRVELYKVLSSLGYHVVTFDYRGWGDSVGTPSERGMTYDALHVFDWIKARSGDNPVYIWGHSLGTGVATNLVRRLCERETPPDALILESPFTNIREEAKSHPFSVIYRYFPGFDWFFLDPITSSGIKFANDENVKHISCPLLILHAEDDPVVPFHLGRKLYNIAAPSRSFRDFKVQFIPFHSDLGYRHKYIYKSPELPRILREFLGKSEPERQH
KFM03071.1	Aptenodytes forsteri	336	LYRRYGLWFRLRKLIIWLLGVYIAIPFLVKLCPAIQAKLVFLNFVRVPYFIDLKRPQDQGLNHTCNYYLQPEEDVTIGVWHTVPAALWKNARGKDQLWFEDALGSSHPVILYLHGNAGTRGGDHRVELYKVLSSLGYHVVTFDYRGWGDSIGSPSERGMTYDALHVFDWIKARSGDNPVYIWGHSLGTGVATNLVRRLCERETPPDALILESPFTNIREEARSHPFSIYRYFPGFDWFFLDPITTSGIKFANDENVKYISCSLLILHAEDDPVVPFHLGKKLYNIAATSRSFRDYKVQFVPFHTDLGYRHKYIYRSPELPRILREFLGKSEHEHHH
XP_009270898.1	Aptenodytes forsteri	379	MDLSEVGSTVSNLDFPAFRKSAQKDGSTSELCIISSTWSNLGTAGRYGLWFRLRKLIIWLLGVYIAIPFLVKLCPAIQAKLVFLNFVRVPYFIDLKRPQDQGLNHTCNYYLQPEEDVTIGVWHTVPAALWKNARGKDQLWFEDALGSSHPVILYLHGNAGTRGGDHRVELYKVLSSLGYHVVTFDYRGWGDSIGSPSERGMTYDALHVFDWIKARSGDNPVYIWGHSLGTGVATNLVRRLCERETPPDALILESPFTNIREEARSHPFSVIYRYFPGFDWFFLDPITTSGIKFANDENVKYISCSLLILHAEDDPVVPFHLGKKLYNIAATSRSFRDYKVQFVPFHTDLGYRHKYIYRSPELPRILREFLGKSEHEHHH
XP_025937368.1	Apteryx rowi	358	MTPQIRNLLVFYYLEKLALQGIERRYGLWFRLRRLLIWLLGVYIAIPFLVKLCPAIQAKLVFLNFVRVPYFIDLKRPQDQGLNHTCNYYLQPEEGVTVGVWHTVPAALWKNARGKDQLWFEDALGSSHPVILYLHGNAGTRGGDHRVELYKVLSSLGYHVVTFDYRGWGDSIGSPSERGMTYDALHVFDWIKARSGDNPVYIWGHSLGTGVATNLVRRLCERETPPDALILESPFTNIREEARSHPFSVIYRYFPGFDWFFLDPITTSGIKFANDENVKYISCSLLILHAEDDPVVPFHLGKKLYNIAATSRSFRDYKVQFIPFHTDLGYRHKYIYRSPELPRILREFLGKSEHEHHQ
XP_051469954.1	Apus apus	381	MRKRNESVTVEHERAAAAAAPRDEGCSLRHSLRLPAAGAGMKRPLGRRYGLWFRLRKIIIWLLGVYIAIPFLVKLCPAIQAKLVFLNFVRVPYFIDLKRPQDQGLNHTCNYYLQPEEDVTIGVWHTVPAALWKNARGKDQLWFEDALGSSHPVILYLHGNAGTRGGDHRVELYKVLSSLGYHVVTFDYRGWGDSIGSPSERGMTYDALHVFDWIKARSGDNPVYIWGHSLGTGVATNLVRRLCERETPPDALILESPFTNIREEARSHPFSVIYRYFPGFDWFFLDPITTSGIKFANDENVKYISCSLLILHAEDDPVVPFHLGKKLYNIAATSRSFRDYKVQFVPFHTDLGYRHKYIYRSPELPRILREFLGKSEHEHHH
XP_051469955.1	Apus apus	354	MASTKSSPSGMVCGGAGACRRYGLWFRLRKIIIWLLGVYIAIPFLVKLCPAIQAKLVFLNFVRVPYFIDLKRPQDQGLNHTCNYYLQPEEDVTIGVWHTVPAALWKNARGKDQLWFEDALGSSHPVILYLHGNAGTRGGDHRVELYKVLSSLGYHVVTFDYRGWGDSIGSPSERGMTYDALHVFDWIKARSGDNPVYIWGHSLGTGVATNLVRRLCERETPPDALILESPFTNIREEARSHPFSVIYRYFPGFDWFFLDPITTSGIKFANDENVKYISCSLLILHAEDDPVVPFHLGKKLYNIAATSRSFRDYKVQFVPFHTDLGYRHKYIYRSPELPRILREFLGKSEHEHHH
XP_029891941.1	Aquila chrysaetos chrysaetos	386	MRKRNESVTVEHERAAAAPAPLDKGCSLRHSLRLPAAAATDVDAGMKRPLGRRYGLWFRLRKLIIWLLGVYIAIPFLVKLCPAIQAKLVFLNFVRVPYFIDLKRPQDQGLNHTCNYYLQPEEDVTIGVWHTVPAALWKNARGKDQLWFEDALGSSHPVILYLHGNAGTRGGDHRVELYKVLSSLGYHVVTFDYRGWGDSIGSPSERGMTYDALHVFDWIKARSGDNPVYIWGHSLGTGVATNLVRRLCERETPPDALILESPFTNIREEARSHPFSVIYRYFPGFDWFFLDPITTSGIKFANDENVKYISCSLLILHAEDDPVVPFHLGKKLYNIAATSRSFRDYKVQFVPFHTDLGYRHKYIYRSPELPRILREFLGKSEREHHH
XP_029891944.1	Aquila chrysaetos chrysaetos	354	MASTKSSPSESVCGGAGACRRYGLWFRLRKLIIWLLGVYIAIPFLVKLCPAIQAKLVFLNFVRVPYFIDLKRPQDQGLNHTCNYYLQPEEDVTIGVWHTVPAALWKNARGKDQLWFEDALGSSHPVILYLHGNAGTRGGDHRVELYKVLSSLGYHVVTFDYRGWGDSIGSPSERGMTYDALHVFDWIKARSGDNPVYIWGHSLGTGVATNLVRRLCERETPPDALILESPFTNIREEARSHPFSVIYRYFPGFDWFFLDPITTSGIKFANDENVKYISCSLLILHAEDDPVVPFHLGKKLYNIAATSRSFRDYKVQFVPFHTDLGYRHKYIYRSPELPRILREFLGKSEREHHH
XP_029891945.1	Aquila chrysaetos chrysaetos	343	MDRRISYSLRYGLWFRLRKLIIWLLGVYIAIPFLVKLCPAIQAKLVFLNFVRVPYFIDLKRPQDQGLNHTCNYYLQPEEDVTIGVWHTVPAALWKNARGKDQLWFEDALGSSHPVILYLHGNAGTRGGDHRVELYKVLSSLGYHVVTFDYRGWGDSIGSPSERGMTYDALHVFDWIKARSGDNPVYIWGHSLGTGVATNLVRRLCERETPPDALILESPFTNIREEARSHPFSVIYRYFPGFDWFFLDPITTSGIKFANDENVKYISCSLLILHAEDDPVVPFHLGKKLYNIAATSRSFRDYKVQFVPFHTDLGYRHKYIYRSPELPRILREFLGKSEREHHH
NXO50338.1	Aramus guarauna	335	RYGLWFRLRKLIIWLLGVYIAIPFLVKLCPAIQAKLVFLNFVRVPYFIDLKRPQDQGLNHTCNYYLQPEEDVTIGVWHTVPAALWKNARGKDQLWFEDALGSSHPVILYLHGNAGTRGGDHRVELYKVLSSLGYHVVTFDYRGWGDSIGSPSERGMTYDALHVFDWIKARSGDNPVYIWGHSLGTGVATNLVRRLCERETPPDALILESPFTNIREEARSHPFSVASTQYFPGFDWFFLDPITTSGIKFANDENVKYISCSLLILHAEDDPVVPFHLGKKLYNIAATSRSFRDYKVQFVPFHTDLGYRHKYIYRSPELPRILREFLGKSEREHHH
XP_030604239.1	Archocentrus centrarchus	360	MMKKRAGKQNEPSSDSSRAQRTSKSQKKKQGARSPPSRGWLKKGLLALFVILLVVPVSVKMLPELIQHLVYTHRIRVPFFADLSRPADFSLNHTINMYLTSEEGISLGVWHTVPESRWKEAQGKDLAWYQNTLSDGSPVFIYLHGNTGTRAAPHRVGVAKILSALGYHVLVPDYRGFGDSTGEPTEAGLTTDALYMYNWVKERSRNSLVVIWGHSLGTGVTTNTAVKLLEQGVVFDGVILEGAFNIARQQMGQFNPFTWYYWKFPGAGYLYRAPWEDNKFVFPTEENLKKMRSPILFLHSEDDHLVPIEIAQQMYEVAARAQNAERVKLVTFEGSLGYLHNGLYRDSRLPDIIKSFMLSL
NXE27015.1	Ardeotis kori	373	MRKRNESVTVEHERAAAAPAPLDKGCSLRQSLRLPAAAAAAADTGMKRPLGRRYGLWFRLRKLIIWLLGVYIAIPFLVKLCPAIQAKLVFLNFVRVPYFIDLKRPQDQGLNHTCNYYLQPEEDVTIGVWHTVPAALWKNARGKDQLWFEDALGSSHPVILYLHGNAGTRGGDHRVELYKVLSSLGYHVVTFDYRGWGDSIGSPSERGMTYDALHVFDWIKARSGDNPVYIWGHSLGTGVATNLVRRLCERETPPDALILESPFTNIREEARSHPFSIYRYFPGFDWFFLDPITTSGIKFANDENVKYISCSLLILHAEDDPVVPFHLGKKLYNIAATSRSFRDYKVQFVPFHTDLGYRHKYIYRSPELPRILR
NXK16562.1	Arenaria interpres	338	LYRRYGLWFRLRKLIIWLLGVYIAVPFLVKLCPAIQAKLVFLNFVRVPYFIDLKRPQDQGLNHTCNYYLQPEEDVTIGVWHTVPAALWKNARGKDQLWFEDALGSSHPVILYLHGNAGTRGGDHRVELYKVLSSLGYHVVTFDYRGWGDSIGSPSERGMTYDALHVFDWIKARSGDNPVYIWGHSLGTGVATNLVRRLCERETPPDALILESPFTNIREEARSHPFSVASTQYFPGFDWFFLDPITTSGIKFANDENVKYISCSLLILHAEDDPVVPFHLGKKLYNIAATSRSFRDYKVQFVPFHTDLGYRHKYIYRSPELPRILREFLGKSEHEHQH
XP_037011179.2	Artibeus jamaicensis	398	MRKRTDAVTLKHERCVPLGSSSPGSTAGVLDADCRLKRNFRLAGKGPAEPRCTADEGMKRALGRRKRMWFRLKKILFCVLGLYVGIPFLIKLCPGIQAKLIFLNFVRVPYFIDLKKPQDQGLNHTCNYYLQPEEDVTIGVWHTVPALWWKTAQGKDQMWYEDALASSYPIILYLHGNAGTRGGDHRVELYKVLSSLGYHVVTFDYRGWGDSIGTPSERGMTYDALHVFDWIKARSGDNPVYIWGHSLGTGVATNLVRRLCERETPPEALILESPFTNIREEAKSHPFSVIYRYFPGFDWFFLDPITSSGIKFANDENVKHISCSLLILHAEDDPVVPFQLGRKLYNIAAPSRSFRDFKVQFIPFHSDLGYRHKYIYKSPELPRILREFLGKSEPELQH
XP_037011180.1	Artibeus jamaicensis	331	MWFRLKKILFCVLGLYVGIPFLIKLCPGIQAKLIFLNFVRVPYFIDLKKPQDQGLNHTCNYYLQPEEDVTIGVWHTVPALWWKTAQGKDQMWYEDALASSYPIILYLHGNAGTRGGDHRVELYKVLSSLGYHVVTFDYRGWGDSIGTPSERGMTYDALHVFDWIKARSGDNPVYIWGHSLGTGVATNLVRRLCERETPPEALILESPFTNIREEAKSHPFSVIYRYFPGFDWFFLDPITSSGIKFANDENVKHISCSLLILHAEDDPVVPFQLGRKLYNIAAPSRSFRDFKVQFIPFHSDLGYRHKYIYKSPELPRILREFLGKSEPELQH
XP_034352570.1	Arvicanthis niloticus	435	MRKRTEPVTLEHERCAASGSSSSGSAAAALDADCSLKQNLRLAGKGTAEPHSASDAGMKRALGRHLPLELSFNPRLTFPTPPRASLTNSSITLAGIDTLIRRKSLWFRLRKILLCVLGFYIAIPFLVKLCPGIQAKLIFLNFVRVPYFIDLKKPQDQGLNHTCNYYLQPEDDVTIGVWHTIPSVWWKNAQGKDQMWYEDALASNHAIILYLHGNAGTRGGDHRVELYKVLSSLGYHVVTFDYRGWGDSVGTPSERGMTYDALHVFDWIKARSGDNPVYIWGHSLGTGVATNLVRRLCERETPPDALILESPFTNIREEAKSHPFSVIYRYFPGFDWFFLDPITSSGIKFANDENVKHISCPLLILHAEDDPVVPFHLGRKLYNIAAPSRSFRDFKVQFIPFHSDLGYRHKYIYKSPELPRILREFLGKSEPERQH
XP_034352571.1	Arvicanthis niloticus	398	MRKRTEPVTLEHERCAASGSSSSGSAAAALDADCSLKQNLRLAGKGTAEPHSASDAGMKRALGRRKSLWFRLRKILLCVLGFYIAIPFLVKLCPGIQAKLIFLNFVRVPYFIDLKKPQDQGLNHTCNYYLQPEDDVTIGVWHTIPSVWWKNAQGKDQMWYEDALASNHAIILYLHGNAGTRGGDHRVELYKVLSSLGYHVVTFDYRGWGDSVGTPSERGMTYDALHVFDWIKARSGDNPVYIWGHSLGTGVATNLVRRLCERETPPDALILESPFTNIREEAKSHPFSVIYRYFPGFDWFFLDPITSSGIKFANDENVKHISCPLLILHAEDDPVVPFHLGRKLYNIAAPSRSFRDFKVQFIPFHSDLGYRHKYIYKSPELPRILREFLGKSEPERQH
XP_038186325.1	Arvicola amphibius	398	MRKRTEPVTLEHERCAASGSSSSGSAAAALDADCRLKQNLRLAGKGTTEPSNGADAGMKRALGRRKSLWFRLRKIILCVLGFYIAIPFLVKLCPGIQAKLIFLNFVRVPYFIDLKKPQDQGLNHTCNYYLQPEDDVTIGVWHTIPSIWWKNAQGKDQMWYEDALASNHPIILYLHGNAGTRGGDHRVELYKVLSSLGYHVVTFDYRGWGDSVGTPSERGMTYDALHVFDWIKARSGDNPVYIWGHSLGTGVATNLVRRLCERETPPDALILESPFTNIREEAKSHPFSVIYRYFPGFDWFFLDPITSSGIKFANDENVKHISCPLLILHAEDDPVVPFHLGRKLYNIAAPSRSFRDFKVQFVPFHSDLGYRHKYIYKSPELPRILREFLGKSETERQH
NWZ21735.1	Asarcornis scutulata	372	MRKRNESVTVEHERAAAAPAPLDKGCSLRHSLRLPAATAAADTGMKRPLGRRYGLWFRLRRLIIWLLGVYVAIPFLVKLCPAIQAKLVFLNFVRVPYFIDLKRPQDQGLNHTCNYYLQPEEDVTIGVWHTVPAALGKNARGKDQLWFEDALGSSHPVILYLHGNAGTRGGDHRVELYKVLSSLGYHVVTFDYRGWGDSIGSPSERGMTYDALHVFDWIKARSGDNPVYIWGHSLGTGVATNLVRRLCERETPPDALILESPFTNIREEARSHPFSIYRYFPGFDWFFLDPITTSGIKFANDENVKYISCSLLILHAEDDPVVPFHLGKKLYNIAATSRSFRDYKVQFVPFHTDLGYRHKYIYRSPELPRILR
XP_026046611.1	Astatotilapia calliptera	358	MKRRDVKQNEPSSHNSGVQRTSKSKKKEGTRSPQSQGWLKRGLLALFVILVVVPFSVKMLPELIQHFVYTHRISLPFFVDLSRPADFSLNHTINMYLTSEEGISLGVWHTVPESRWKEAQGKDLAWYQNTLSDGSPVFIYLHGNTGTRAAPHRVGVAKILSALGYHVLVPDYRGFGDSTGEPTEAGLTTDFLCVYNWVKERSRNSLVVIWGHSLGTGVATNTADKLLEQGVVFDGVILEGAFNTVRQNIPPFNPFAWRYWKFPGLGYLYRAPWEDNKFVFPTEENLKKMRSPILFLHSEDDLLVPIEVAQQTYEVAARAQNTERVKLVTFEGSLGYLHNGLYRDPRLPEIVKRFVQSL
KAG9268445.1	Astyanax mexicanus	467	MYRYLLLYSIFSYRLIRTTWLCDAALFWSRERKLKNAAVKERSFRAECGAELWRKPGETVRLNPGSAALFPAERPPEHRRDSPTAPTDSQRGMRKRNPSPGAEQQHDAADRALLDGKQSSGGDGQWDKTMGRKLRRTGLMWRLRRIFLWVLGIYIAIPLIIKLFPAIQAKLVFLNFVRVPYFIDLKRPQDQGLNHTHNFYLQPEEGVNIGVWHTVPAVLWKEAQGKDGEWFEKSLQSTQPVMLYLHGNAGTRGGDHRVQLYKVLSSLGYHVVTFDYRGWGDSEGSPSERGMTQDALHLYQWLKQRIGRKSLYIWGHSLGTGVATNLVRRLCDRGTPPDAVILESPFTNIREEAKSHPFSMVYRYLPGFDWFFLDAITANDIRFASDENVNHISCPVLILHAEDDAVVPLHLGKKLYNIAAQSKSLNGHKVQFIPFPSSLGYRHKFIYRSPQLPHILSDFLGATHPRV
KAG9275523.1	Astyanax mexicanus	354	MMRRRVDGAAASDSTEGKSGKDKAVKVRARSSWRVWIKWTFLVLCVLYAAPRVIPRLFPAFVQHMVYSHAILWFVDLSRPADLALNHTINMYLSSEEGITLGVWHTVPEHKWKEAQGKDLEWYEKSLGDGSPVFIYLHANMHNRAAPHRIGVANLLSSLGYHAVVMDYRGFGDSTGEPTENGLITDSLYLYHWVKVRSKDSLVIIWGHSIGTLVATNTAVKLQEQGNPADGVMIEGAFTDAINEKYGPPFTWFYLKFPWYFFSAPPKESKRAESNADNLKKMRTPLLILHSEDDQVVPFTMAQELYSTAKSAPNLKEQVKLISFDGSLGYRHNGLYRDPALPGILREFVQSLIS
XP_007244700.3	Astyanax mexicanus	375	MRKRNPSPGAEQQHDAADRALLDGKQSSGGDGQWDKTMGRKLRRTGLMWRLRRIFLWVLGIYIAIPLIIKLFPAIQAKLVFLNFVRVPYFIDLKRPQDQGLNHTHNFYLQPEEGVNIGVWHTVPAVLWKEAQGKDGEWFEKSLQSTQPVMLYLHGNAGTRGGDHRVQLYKVLSSLGYHVVTFDYRGWGDSEGSPSERGMTQDALHLYQWLKQRIGRKSLYIWGHSLGTGVATNLVRRLCDRGTPPDAVILESPFTNIREEAKSHPFSMVYRYLPGFDWFFLDAITANDIRFASDENVNHISCPVLILHAEDDAVVPLHLGKKLYNIAAQSKSLNGHKVQFIPFPSSLGYRHKFIYRSPQLPHILSDFLGATHPRV
XP_007258752.3	Astyanax mexicanus	359	MRRRVDEAAGSGRTEEKPVKAKKVRNVRERSSWRVWLKRTFLVLCVLYVASRVIPRLFPAFVQHMVYSHAILWFVDLSRPADLALNHTVNMYLSSEEGITLGVWHTVPEHKWKEAQGKDLEWYEKSLGDGSPVFIYLHGNTNNRAAPHRIGVANILSSLGYHAVVMDYRGFGDSIGEPTEPGLTTDALYLYLPTWVKARCKDSPLVIWGHSLGTGVATNLAVKLQEQGKPVDGVILEGAFNSLRLPEGFPHAFTWYYWKFPYIQFFFQDSMKNNKLSFPSAENLKKMTTPLLILHSKDDHLVPYWVAEELYSIAKTAMKSDDRVRLVLFDGSHGYLHNGLYRDPALPGIIRTFMKSLEV
XP_007258754.2	Astyanax mexicanus	354	MMRRRVDGAAASDSTEGKSGKDKAVKVRARSSWRVWIKWTFLVLCVLYAAPRIIPRLFPAFVQHMVYSHAILWFVDLSRPADLALNHTINMYLSSEEGITLGVWHTVPEHKWKEAQGKDLEWYEKSLGDGSPVFIYLHANMHNRAAPHRIGVANLLSSLGYHAVVMDYRGFGDSTGEPTENGLITDSLYLYHWVKVRSKDSLVIIWGHSIGTLVATNTAVKLQEQGNPADGVMIEGAFTDAINEKYGPPFTWFYLKFPWYFFSAPPKESKRAESNADNLKKMRTPLLILHSEDDQVVPFTMAQELYSTAKSAPNLKEQVKLISFDGSLGYRHNGLYRDPALPGILREFVQSLIS
XP_049337456.1	Astyanax mexicanus	355	MMRRRVDGAAASDSTEGKSGKDKAVKVRARSSWRVWIKWTFLVLCVLYAAPRIIPRLFPAFVQHMVYSHAILWFVDLSRPADLALNHTINMYLSSEEGITLGVWHTVPEHKWKEAQGKDLEWYEKSLGDGSPVFIYLHANMHNRAAPHRIGVANLLSSLGYHAVVMDYRGFGDSTGEPTENGLITDSLYLYHWVKVRSKDSLVIIWGHSIGTLVATNTAVKLQEQGNPADGVMIEGAFTDAINEKYGPPFTWFYLKFPWYFFSAPPKESKRAESNADNLKKMKTPLLMLHAEDDKGTPFTMAQELYSAARSAPNSKDRVKLVSFDGSLGYGHSGLYRDPALPGILREFVKSLTDH
XP_049337457.1	Astyanax mexicanus	355	MMRRRVDGAAASDSTEGKSGKDKAVKVRARSSWRVWIKWTFLVLCVLYAAPRIIPRLFPAFVQHMVYSHAILWFVDLSRPADLALNHTINMYLSSEEGITLGVWHTVPEHKWKEAQGKDLEWYEKSLGDGSPVFIYLHANMHNRAAPHRIGVANLLSSLGYHAVVMDYRGFGDSTGEPTENGLITDSLYLYHWVKVRSKDSLVIIWGHSIGTLVATNTAVKLQEQGNPADGVMIEGAFTDAINEKYGPPFTWFYLKFPWYFFSAPPKESKRAESNADNLKKMRTPLLILHSEDDQVVPFTMAQELYSTAKSAPNLKEQVKLISFDGSLGYRHNGLYRDPALPGILREFVKSLTDH
XP_012260962.1	Athalia rosae	360	MNAQRCRLLVVALSMAALVFWCTGAFFLWAVKVSVVTYLVVFGILPLIFHYSYAIQKKILFLNFVYWPRSVDFDKPEDSGVHGARNFYVKTDERVSIGAWQILPQSLMNSSIPKTSDAYESVLENSKRPVFLYMHGNSGNRASAHRTELYRLFQSLDYHVVCFDYRSYGDSDDVDLSESGVVSDSKYVLEWLIKKVNGSAPIYVWGHSLGTGVASHVLALLAAEGVQIAGLFLEAPFNNIADELSEHPFAQIFKHLPWFHWLIVQPFYENGLRFESDKHIQKIQCSIMILHAHDDGIIPFALGEKLYNVALDFHGNRTQQIEMERIDAALGLGHKWICRYKKLPELMRKFVEKSSKTQSL
XP_020709616.1	Athalia rosae	366	MNAQRCRLLVVALSMAALVFWCTGAFFLWAVKVSVVTYLVVFGILPLIFHYSYAIQKKILFLNFDILVDSVYWPRSVDFDKPEDSGVHGARNFYVKTDERVSIGAWQILPQSLMNSSIPKTSDAYESVLENSKRPVFLYMHGNSGNRASAHRTELYRLFQSLDYHVVCFDYRSYGDSDDVDLSESGVVSDSKYVLEWLIKKVNGSAPIYVWGHSLGTGVASHVLALLAAEGVQIAGLFLEAPFNNIADELSEHPFAQIFKHLPWFHWLIVQPFYENGLRFESDKHIQKIQCSIMILHAHDDGIIPFALGEKLYNVALDFHGNRTQQIEMERIDAALGLGHKWICRYKKLPELMRKFVEKSSKTQSL
XP_020709620.1	Athalia rosae	354	MVYWLPKKRFIKRFFLWAVKVSVVTYLVVFGILPLIFHYSYAIQKKILFLNFDILVDSVYWPRSVDFDKPEDSGVHGARNFYVKTDERVSIGAWQILPQSLMNSSIPKTSDAYESVLENSKRPVFLYMHGNSGNRASAHRTELYRLFQSLDYHVVCFDYRSYGDSDDVDLSESGVVSDSKYVLEWLIKKVNGSAPIYVWGHSLGTGVASHVLALLAAEGVQIAGLFLEAPFNNIADELSEHPFAQIFKHLPWFHWLIVQPFYENGLRFESDKHIQKIQCSIMILHAHDDGIIPFALGEKLYNVALDFHGNRTQQIEMERIDAALGLGHKWICRYKKLPELMRKFVEKSSKTQSL
XP_020709621.1	Athalia rosae	347	MDNNSPFFLWAVKVSVVTYLVVFGILPLIFHYSYAIQKKILFLNFDILVDSVYWPRSVDFDKPEDSGVHGARNFYVKTDERVSIGAWQILPQSLMNSSIPKTSDAYESVLENSKRPVFLYMHGNSGNRASAHRTELYRLFQSLDYHVVCFDYRSYGDSDDVDLSESGVVSDSKYVLEWLIKKVNGSAPIYVWGHSLGTGVASHVLALLAAEGVQIAGLFLEAPFNNIADELSEHPFAQIFKHLPWFHWLIVQPFYENGLRFESDKHIQKIQCSIMILHAHDDGIIPFALGEKLYNVALDFHGNRTQQIEMERIDAALGLGHKWICRYKKLPELMRKFVEKSSKTQSL
XP_048513255.1	Athalia rosae	348	MVYWLPKKRFIKRFFLWAVKVSVVTYLVVFGILPLIFHYSYAIQKKILFLNFVYWPRSVDFDKPEDSGVHGARNFYVKTDERVSIGAWQILPQSLMNSSIPKTSDAYESVLENSKRPVFLYMHGNSGNRASAHRTELYRLFQSLDYHVVCFDYRSYGDSDDVDLSESGVVSDSKYVLEWLIKKVNGSAPIYVWGHSLGTGVASHVLALLAAEGVQIAGLFLEAPFNNIADELSEHPFAQIFKHLPWFHWLIVQPFYENGLRFESDKHIQKIQCSIMILHAHDDGIIPFALGEKLYNVALDFHGNRTQQIEMERIDAALGLGHKWICRYKKLPELMRKFVEKSSKTQSL
XP_048513256.1	Athalia rosae	346	MKVLRFFLWAVKVSVVTYLVVFGILPLIFHYSYAIQKKILFLNFDILVDSVYWPRSVDFDKPEDSGVHGARNFYVKTDERVSIGAWQILPQSLMNSSIPKTSDAYESVLENSKRPVFLYMHGNSGNRASAHRTELYRLFQSLDYHVVCFDYRSYGDSDDVDLSESGVVSDSKYVLEWLIKKVNGSAPIYVWGHSLGTGVASHVLALLAAEGVQIAGLFLEAPFNNIADELSEHPFAQIFKHLPWFHWLIVQPFYENGLRFESDKHIQKIQCSIMILHAHDDGIIPFALGEKLYNVALDFHGNRTQQIEMERIDAALGLGHKWICRYKKLPELMRKFVEKSSKTQSL
XP_048513257.1	Athalia rosae	341	MDNNSPFFLWAVKVSVVTYLVVFGILPLIFHYSYAIQKKILFLNFVYWPRSVDFDKPEDSGVHGARNFYVKTDERVSIGAWQILPQSLMNSSIPKTSDAYESVLENSKRPVFLYMHGNSGNRASAHRTELYRLFQSLDYHVVCFDYRSYGDSDDVDLSESGVVSDSKYVLEWLIKKVNGSAPIYVWGHSLGTGVASHVLALLAAEGVQIAGLFLEAPFNNIADELSEHPFAQIFKHLPWFHWLIVQPFYENGLRFESDKHIQKIQCSIMILHAHDDGIIPFALGEKLYNVALDFHGNRTQQIEMERIDAALGLGHKWICRYKKLPELMRKFVEKSSKTQSL
XP_048513258.1	Athalia rosae	340	MKVLRFFLWAVKVSVVTYLVVFGILPLIFHYSYAIQKKILFLNFVYWPRSVDFDKPEDSGVHGARNFYVKTDERVSIGAWQILPQSLMNSSIPKTSDAYESVLENSKRPVFLYMHGNSGNRASAHRTELYRLFQSLDYHVVCFDYRSYGDSDDVDLSESGVVSDSKYVLEWLIKKVNGSAPIYVWGHSLGTGVASHVLALLAAEGVQIAGLFLEAPFNNIADELSEHPFAQIFKHLPWFHWLIVQPFYENGLRFESDKHIQKIQCSIMILHAHDDGIIPFALGEKLYNVALDFHGNRTQQIEMERIDAALGLGHKWICRYKKLPELMRKFVEKSSKTQSL
XP_026702117.1	Athene cunicularia	353	MGKPKCRPYISLIVHLYIRRYGLWFRLRKLIIWLLGVYIAIPFLVKLCPAIQAKLVFLNFVRVPYFIDLKRPQDQGLNHTCNYYLQPEEDVTIGVWHTVPAALWKNARGKDQLWFEDALGSSHPVILYLHGNAGTRGGDHRVELYKVLSSLGYHVVTFDYRGWGDSIGSPSERGMTYDALHVFDWIKARSGENPVYIWGHSLGTGVATNLVRRLCERETPPDALILESPFTNIREEARSHPFSVIYRYFPGFDWFFLDPITTSGIKFANDENVKYISCSLLILHAEDDPVVPFHLGKKLYNIAATSRSFRDYKVQFVPFHTDLGYRHKYIYRSPELPRILREFLGKSEHEHHH
XP_026702118.1	Athene cunicularia	335	MRYGLWFRLRKLIIWLLGVYIAIPFLVKLCPAIQAKLVFLNFVRVPYFIDLKRPQDQGLNHTCNYYLQPEEDVTIGVWHTVPAALWKNARGKDQLWFEDALGSSHPVILYLHGNAGTRGGDHRVELYKVLSSLGYHVVTFDYRGWGDSIGSPSERGMTYDALHVFDWIKARSGENPVYIWGHSLGTGVATNLVRRLCERETPPDALILESPFTNIREEARSHPFSVIYRYFPGFDWFFLDPITTSGIKFANDENVKYISCSLLILHAEDDPVVPFHLGKKLYNIAATSRSFRDYKVQFVPFHTDLGYRHKYIYRSPELPRILREFLGKSEHEHHH
NXY23669.1	Atrichornis clamosus	371	MRKRNESVTVEHERAAAAAVPGPLDKGCSLRRSLRLPAAAAEGMKRPLGRRYGLWFRLRKLIIWLLGMYIAIPFLVKLCPAIQAKLVFLNFVRVPYFIDLKRPQDQGLNHTCNYYLQPEEDVTIGVWHTVPAALWKNARGKDQLWFEEALGSSHPVILYLHGNAGTRGGDHRVELYKVLSSLGYHVVTFDYRGWGDSIGSPSERGMTYDALHVFDWIKARSGDNPVYIWGHSLGTGVATNLVRRLCERETPPDALILESPFTNIREEARSHPFSIYRYFPGFDWFFLDPITTSGIKFANDENVKYISCSLLILHAEDDPVVPFHLGKKLYNIAATSRSFRDYKVQFVPFHTDLGYRHKYIYRSPELPRILR
XP_013875339.1	Austrofundulus limnaeus	356	MKRRVVKQSNPSFDGRETRRTAKKQGAPSRPWVRWALLAAAVCVLVPVAVFWLPDLIQHYIFVYRVRVPFFMDLSRPEDFSQNHTINLYLTPEEGISLGVWHTVPEHRWKEAQGKDLSWYQNTLNDGSPVFIYFHGNTNTRAAPHRVGVAKLLSSLGYHVLVPDYRGFGDSTGEPTMSGLVSDAVYLYNWVKARSGDSLVVIWGHSLGTGVSTNTAAHLVDQGVVFDGVILEGAFNTDRQPMPINPFFWYYWKFPGMGVLFPVPWAENKFEFSTEQLLKKMKSPILFLHSEDDHLVPIEVARQTYEVAAKAQSKDRVQLVTFDGSKGYLHNGLYRDPKLPDVLRNFVQSLLQRRNL
XP_013879073.1	Austrofundulus limnaeus	372	MRRRTSLTAEKDSDLQLKQHPGRGASGPAEERNMKPFRRLGLVGKMKRIMMVLLLIYVSIPIIVKLFPSIQAKLIFLNFVRMPYFIDLKRPLDQGLNHTRNFYLEPELGLRIGVWHTVPAQMWRAAQGKDGDWYDSTFVSSHPVILYLHGNAGTRGGDHRVQLYKVLSSLGYHVVTFDYRGWGDSSGSPSEGAMTSDALFVYDWLKQRIEKSLPLYVWGHSLGTGVATNMVRRLCDRGSPPDALILESPFTNIREEAKSHPFSTVYRFLPGFDWFFLDAISANNIHFTSDENVNHISCPVLILHAEDDAVVPFHLGKKLYNVASQSKSLSGHKVQFVSFPSSLSYKHKFIYKSPELPSILSDFLGAAHPIAA
XP_032041776.1	Aythya fuligula	385	MRKRNESVTVEHERAAAAPAPLDKGCSLRHSLRLPAATAATNTGMKRPLGRRYGLWFRLRRLIIWLLGVYVAIPFLVKLCPAIQAKLVFLNFVRVPYFIDLKRPQDQGLNHTCNYYLQPEEDVTIGVWHTVPAALGKNARGKDQLWFEDALGSSHPVILYLHGNAGTRGGDHRVELYKVLSSLGYHVVTFDYRGWGDSIGSPSERGMTYDALHVFDWIKARSGDNPVYIWGHSLGTGVATNLVRRLCERETPPDALILESPFTNIREEARSHPFSVIYRYFPGFDWFFLDPITTSGIKFANDENVKYISCSLLILHAEDDPVVPFHLGKKLYNIAATSRSFRDYKVQFVPFHTDLGYRHKYIYRSPELPRILREFLGVSEHEHHH
XP_018792019.1	Bactrocera latifrons	441	MTKLLASRKRSLELSTPLLGLFLRKYCRNTLRRTLIQSLSAYHHTTKFMFLTRRRKLSKRISLTVVQLCMLVFLIIFVGFPLIFRYSITLQRGILFLTFITYPKDLDLSKPASVGLFGTRSLNLSVLDPDVEERHDGVRIGVWHVLPLHLAKRFAKELKIDTQQHDELKNTTFENDESLDKLEPILKSEFSDVTAENEALFYERMLKLPSTIVLYLHGNTASRGSGHRVEMYQLLRKLGCHVLTLDYRGYGDSDPVSPTEEGIVRDALTVYEYIRNVTTNPIFIWGHSLGTGVACHLCSQLNLNFKMDLPRGVILEAPFTNIRDEIRLHPFARPFKDLPWFDLTIARPMYSNKLRFESDKHISEFRQPVMILHAEDDYVVPFELGYKLYRTALDTRAKTWGPVEFHRFNGVAGYGHKFLCRAPELPVLAKQFIETYRNEDF
XP_018792020.1	Bactrocera latifrons	440	MSLNKDFQPLIDNPPTTSFYNLQIYANFFTMYESYKFLNVIFRASVIPGALMLIWLTGIISLTVVQLCMLVFLIIFVGFPLIFRYSITLQRGILFLTFITYPKDLDLSKPASVGLFGTRSLNLSVLDPDVEERHDGVRIGVWHVLPLHLAKRFAKELKIDTQQHDELKNTTFENDESLDKLEPILKSEFSDVTAENEALFYERMLKLPSTIVLYLHGNTASRGSGHRVEMYQLLRKLGCHVLTLDYRGYGDSDPVSPTEEGIVRDALTVYEYIRNVTTNPIFIWGHSLGTGVACHLCSQLNLNFKMDLPRGVILEAPFTNIRDEIRLHPFARPFKDLPWFDLTIARPMYSNKLRFESDKHISEFRQPVMILHAEDDYVVPFELGYKLYRTALDTRAKTWGPVEFHRFNGVAGYGHKFLCRAPELPVLAKQFIETYRNEDF
XP_018792023.1	Bactrocera latifrons	395	MVMFLTRRRKLSKRISLTVVQLCMLVFLIIFVGFPLIFRYSITLQRGILFLTFITYPKDLDLSKPASVGLFGTRSLNLSVLDPDVEERHDGVRIGVWHVLPLHLAKRFAKELKIDTQQHDELKNTTFENDESLDKLEPILKSEFSDVTAENEALFYERMLKLPSTIVLYLHGNTASRGSGHRVEMYQLLRKLGCHVLTLDYRGYGDSDPVSPTEEGIVRDALTVYEYIRNVTTNPIFIWGHSLGTGVACHLCSQLNLNFKMDLPRGVILEAPFTNIRDEIRLHPFARPFKDLPWFDLTIARPMYSNKLRFESDKHISEFRQPVMILHAEDDYVVPFELGYKLYRTALDTRAKTWGPVEFHRFNGVAGYGHKFLCRAPELPVLAKQFIETYRNEDF
XP_018792024.1	Bactrocera latifrons	372	MLVFLIIFVGFPLIFRYSITLQRGILFLTFITYPKDLDLSKPASVGLFGTRSLNLSVLDPDVEERHDGVRIGVWHVLPLHLAKRFAKELKIDTQQHDELKNTTFENDESLDKLEPILKSEFSDVTAENEALFYERMLKLPSTIVLYLHGNTASRGSGHRVEMYQLLRKLGCHVLTLDYRGYGDSDPVSPTEEGIVRDALTVYEYIRNVTTNPIFIWGHSLGTGVACHLCSQLNLNFKMDLPRGVILEAPFTNIRDEIRLHPFARPFKDLPWFDLTIARPMYSNKLRFESDKHISEFRQPVMILHAEDDYVVPFELGYKLYRTALDTRAKTWGPVEFHRFNGVAGYGHKFLCRAPELPVLAKQFIETYRNEDF
NXS44558.1	Balaeniceps rex	322	RRYGLWFRLRKLIIWLLGVYVAIPFLVKLCPAIQAKLVFLNFVRVPYFIDLKRPQDQGLNHTCNYYLQPEEDVTIGVWHTVPAALWKNARGKDQVWFEDALGSSHPVILYLHGNAGTRGGDHRVELYKVLSSLGYHVVTFDYRGWGDSIGSPSERGMTYDALHVFDWIKARSGDNPVYIWGHSLGTGVATNLVRRLCERETPPDALILESPFTNIREEARSHPFSIYRYFPGFDWFFLDPITTSGIKFANDENVKYISCSLLILHAEDDPVVPFHLGKKLYNIAATSRSFRDYKVQFVPFHTDLGYRHKYIYRSPELPRILR
XP_057385818.1	Balaenoptera acutorostrata	460	MRKRTEPVALEHECHAASGSSSAGSAAAALDADCRLKQNLCLTGPGPAEPRCAADAGMKRALGRRKGLCFRLRKILLCVVGLYVAIPFLIKLCPGIQAKLIFLNFVRVPYFIDLKKPQDQGLNHTCNYYLQPEEDVTLGVWHTVPAVWWKNAQGKDQMWYEDALASSHPIILYLHGNAGTRGGDHRVELYKVLSSLGYHVVTFDYRGWGDSVGTPSEQGMTYDALHVFDWIKARSGDNSVYIWGHSLGTGVATNLVRRLCERETPPDALILESPFTNIREEAKSHPFSVIYRYFPGFDWFFLDPITNSGIQFANDENVKHISCSLLILHAEDDPVVPFQLGRKLYNIAALSRSFRDFKVQFIPFHSDLGYRHKYIYKSPELPRILSCFWKGGCAPGCTALAEILGQDVGCRPRHPSRAWAQSLRMRGVLVAKRRVWMDQALPASRWRVQAARTSRLRGLC
XP_057385819.1	Balaenoptera acutorostrata	430	MRKRTEPVALEHECHAASGSSSAGSAAAALDADCRLKQNLCLTGPGPAEPRCAADAGMKRALGRRKGLCFRLRKILLCVVGLYVAIPFLIKLCPGIQAKLIFLNFVRVPYFIDLKKPQDQGLNHTCNYYLQPEEDVTLGVWHTVPAVWWKNAQGKDQMWYEDALASSHPIILYLHGNAGTRGGDHRVELYKVLSSLGYHVVTFDYRGWGDSVGTPSEQGMTYDALHVFDWIKARSGDNSVYIWGHSLGTGVATNLVRRLCERETPPDALILESPFTNIREEAKSHPFSVIYRYFPGFDWFFLDPITNSGIQFANDENVKHISCSLLILHAEDDPVVPFQLGRKLYNIAALSRSFRDFKVQFIPFHSDLGYRHKYIYKSPELPRILRCPPLVQGIPGEVGTRAPALSVTRHLKEHEDVCPCPPLPLASPAP
XP_057385820.1	Balaenoptera acutorostrata	403	MIMRENMRKGLCFRLRKILLCVVGLYVAIPFLIKLCPGIQAKLIFLNFVRVPYFIDLKKPQDQGLNHTCNYYLQPEEDVTLGVWHTVPAVWWKNAQGKDQMWYEDALASSHPIILYLHGNAGTRGGDHRVELYKVLSSLGYHVVTFDYRGWGDSVGTPSEQGMTYDALHVFDWIKARSGDNSVYIWGHSLGTGVATNLVRRLCERETPPDALILESPFTNIREEAKSHPFSVIYRYFPGFDWFFLDPITNSGIQFANDENVKHISCSLLILHAEDDPVVPFQLGRKLYNIAALSRSFRDFKVQFIPFHSDLGYRHKYIYKSPELPRILSCFWKGGCAPGCTALAEILGQDVGCRPRHPSRAWAQSLRMRGVLVAKRRVWMDQALPASRWRVQAARTSRLRGLC
XP_057385821.1	Balaenoptera acutorostrata	398	MRKRTEPVALEHECHAASGSSSAGSAAAALDADCRLKQNLCLTGPGPAEPRCAADAGMKRALGRRKGLCFRLRKILLCVVGLYVAIPFLIKLCPGIQAKLIFLNFVRVPYFIDLKKPQDQGLNHTCNYYLQPEEDVTLGVWHTVPAVWWKNAQGKDQMWYEDALASSHPIILYLHGNAGTRGGDHRVELYKVLSSLGYHVVTFDYRGWGDSVGTPSEQGMTYDALHVFDWIKARSGDNSVYIWGHSLGTGVATNLVRRLCERETPPDALILESPFTNIREEAKSHPFSVIYRYFPGFDWFFLDPITNSGIQFANDENVKHISCSLLILHAEDDPVVPFQLGRKLYNIAALSRSFRDFKVQFIPFHSDLGYRHKYIYKSPELPRILREFLGKSEPGRQH
XP_036680259.1	Balaenoptera musculus	460	MRKRTEPVALEHECHAASGSSSAGSAAAALDADCRLKQNLCLTGPGPAEPRCAADAGMKRALGRRKGLCFRLRKILLCVVGLYVAIPLLIKLCPGIQAKLIFLNFVRVPYFIDLKKPQDQGLNHTCNYYLQPEEDVTLGVWHTVPAVWWKNAQGKDQMWYEDALASSHPIILYLHGNAGTRGGDHRVELYKVLSSLGYHVVTFDYRGWGDSVGTPSEQGMTYDALHVFDWIKARSGDNPVYIWGHSLGTGVATNLVRRLCERETPPDALVLESPFTNIREEAKSHPFSVIYRYFPGFDWFFLDPITSSGIQFANDENVKHISCSLLILHAEDDPVVPFQLGRKLYNIAALSRSFQDFKVQFIPFHSDLGYRHKYIYKSPELPRILSCFWKGGCAPGCTALAEILGRDVGCRPGHPSRAWAQSLRMRGVLVAKRRVWMDQALPASRWRVQAARASRLGGLC
XP_036680260.1	Balaenoptera musculus	430	MRKRTEPVALEHECHAASGSSSAGSAAAALDADCRLKQNLCLTGPGPAEPRCAADAGMKRALGRRKGLCFRLRKILLCVVGLYVAIPLLIKLCPGIQAKLIFLNFVRVPYFIDLKKPQDQGLNHTCNYYLQPEEDVTLGVWHTVPAVWWKNAQGKDQMWYEDALASSHPIILYLHGNAGTRGGDHRVELYKVLSSLGYHVVTFDYRGWGDSVGTPSEQGMTYDALHVFDWIKARSGDNPVYIWGHSLGTGVATNLVRRLCERETPPDALVLESPFTNIREEAKSHPFSVIYRYFPGFDWFFLDPITSSGIQFANDENVKHISCSLLILHAEDDPVVPFQLGRKLYNIAALSRSFQDFKVQFIPFHSDLGYRHKYIYKSPELPRILRCPPLVQGIPGEVGTRAPALSVTRHLKEHEDVCPCPPLPLASPAP
XP_036680262.1	Balaenoptera musculus	403	MIMRENMRKGLCFRLRKILLCVVGLYVAIPLLIKLCPGIQAKLIFLNFVRVPYFIDLKKPQDQGLNHTCNYYLQPEEDVTLGVWHTVPAVWWKNAQGKDQMWYEDALASSHPIILYLHGNAGTRGGDHRVELYKVLSSLGYHVVTFDYRGWGDSVGTPSEQGMTYDALHVFDWIKARSGDNPVYIWGHSLGTGVATNLVRRLCERETPPDALVLESPFTNIREEAKSHPFSVIYRYFPGFDWFFLDPITSSGIQFANDENVKHISCSLLILHAEDDPVVPFQLGRKLYNIAALSRSFQDFKVQFIPFHSDLGYRHKYIYKSPELPRILSCFWKGGCAPGCTALAEILGRDVGCRPGHPSRAWAQSLRMRGVLVAKRRVWMDQALPASRWRVQAARASRLGGLC
XP_036680263.1	Balaenoptera musculus	398	MRKRTEPVALEHECHAASGSSSAGSAAAALDADCRLKQNLCLTGPGPAEPRCAADAGMKRALGRRKGLCFRLRKILLCVVGLYVAIPLLIKLCPGIQAKLIFLNFVRVPYFIDLKKPQDQGLNHTCNYYLQPEEDVTLGVWHTVPAVWWKNAQGKDQMWYEDALASSHPIILYLHGNAGTRGGDHRVELYKVLSSLGYHVVTFDYRGWGDSVGTPSEQGMTYDALHVFDWIKARSGDNPVYIWGHSLGTGVATNLVRRLCERETPPDALVLESPFTNIREEAKSHPFSVIYRYFPGFDWFFLDPITSSGIQFANDENVKHISCSLLILHAEDDPVVPFQLGRKLYNIAALSRSFQDFKVQFIPFHSDLGYRHKYIYKSPELPRILREFLGKSEPGRQH
KAB0401541.1	Balaenoptera physalus	390	RKSLCFRLRKILLCVVGLYVAIPFLIKLCPGIQAKLIFLNFVRVPYFIDLKKPQDQGLNHTCNYYLQPEEDVTLGVCRTAVDVCMAYSNQRGGDHRVELYKVLSSLGYHVVTFDYRGWGDSVGTPSEQGMTYDALHVFDWIKARSGDNPVYIWGHSLGTGVATNLVRRLCERETPPDALILESPFTNIREEAKSHPFSVASTDLIYRYFPGFDWFFLDPITSSGIQFANDENVKHISCSLLILHAEDDPVVPFQLGRKLYNIAALSRSFRDFKVQFIPFHSDLGYRHKYIYKSPELPRILSCFWKGGCAPGCTALAEILGQDVGCRPGHPSRAWAQSLRMRGVLVAKRRVWVDQALPASRWRVSSSGPGNSWGSRNQGASTECYSPPEGA
KFO08236.1	Balearica regulorum gibbericeps	334	RRYGLWFRLRKLIIWLLGVYIAIPFLVKLCPAIQAKLVFLNFVRVPYFIDLKRPQDQGLNHTCNYYLQPEEDVTIGVWHTVPAALWKNARGKDQLWFEDALGSSHPVILYLHGNAGTRGGDHRVELYKVLSSLGYHVVTFDYRGWGDSIGSPSERGMTYDALHVFDWIKARSGDNPVYIWGHSLGTGVATNLVRRLCERETPPDALILESPFTNIREEARSHPFSIYRYFPGFDWFFLDPITTSGIKFANDENVKYISCSLLILHAEDDPVVPFHLGKKLYNIAATSRSFRDYKVQFVPFHTDLGYRHKYIYRSPELPRILREFLGKSEHEHHH
XP_010311518.1	Balearica regulorum gibbericeps	343	MVPGEKTDRRYGLWFRLRKLIIWLLGVYIAIPFLVKLCPAIQAKLVFLNFVRVPYFIDLKRPQDQGLNHTCNYYLQPEEDVTIGVWHTVPAALWKNARGKDQLWFEDALGSSHPVILYLHGNAGTRGGDHRVELYKVLSSLGYHVVTFDYRGWGDSIGSPSERGMTYDALHVFDWIKARSGDNPVYIWGHSLGTGVATNLVRRLCERETPPDALILESPFTNIREEARSHPFSVIYRYFPGFDWFFLDPITTSGIKFANDENVKYISCSLLILHAEDDPVVPFHLGKKLYNIAATSRSFRDYKVQFVPFHTDLGYRHKYIYRSPELPRILREFLGKSEHEHHH
NXG75132.1	Baryphthengus martii	329	LCRRYGLWFRLRKLIIWLLGVYIAIPFLVKLCPAIQAKLVFLNFVRVPYFIDLKRPQDQGLNHTCNYYLQPEEDVTIGVWHTVPTALWKNAQGKDQVWFEDALGSSHPVILYLHGNAGTRGGDHRVELYKVLSSLGYHVVTFDYRGWGDSVGSPSERGMTYDALHVFDWIKARSGDNPVYIWGHSLGTGVATNLVRRLCERETPPDALILESPFTNIREEARSHPFSVASTLIYRYFPGFDWFFLDPITTSGIKFANDENVKYISCSLLILHAEDDPVVPFHLGKKLYNIAAASRSFRDYKVQFVPFHTDLGYRHKYIYRSPELPRILR
XP_028983223.1	Betta splendens	390	MRQRNRSECAEQLSGNSGSVQDSDPELKQRPGQGAAGPAADGRQVPEQERSMKKPFRRLGLLGKLKRVVLWLLLVYVSIPFVIKLCPSIQAKLVFLNFVRLPFFIDLKRPLDQGLNHTHNFYMEPEAGFRIGVWHTVPAHMWREAQGKDGTWYDSTFAHTHPAILYLHGNAGTRGGDHRVQLYKVLSSLGYHVVTFDYRGWGDSDGSPSETAMTSDALFMYDWLKQRVDKKPLYIWGHSLGTGVATNLVRRLCDRGSPPDALILESPFTNIREEARSHPFSTVYRYLPGFDWFFLDAITANNIRFASDDNVNHISCPVLILHAEDDTVVPFHLGKKLYSLASESKSLVGHKVQFVPFHSSLAYKHKFIYRSPELPHILSDFLGSAHPVAG
XP_028983391.1	Betta splendens	350	MKRRPVKSSDSSSAGRGVQRGRKEETASGWKLKRGLLALFIALILVPYSVKVLPGLIQLFVYTYRIRLPFFEDLRRPADFSLNHTINMYLTSEEGVSLGVWHTVPESRWKEAQGKDLEWYENSLSDGNTVFIYLHGNTNARSAPHRVAVAKILSRLGYHVVVPDYRGFGDSTGEPTEDGLTTDALFIYNWVKARSGSSLVVIWGHSLGTGVSTNTAVELIKQGVVLDGVILEGAFNSAQQKIPINPFYWYYWRLPGSGYLFPEPWEGKKIVFPTEENLKKMKSPLLILHSEDDHLVPIEIAQGFYNLAVSVQNADRVKLVTFDGSLGYLHNGLYRDPHLPDIIKSFVDTL
XP_055358666.1	Betta splendens	417	MKPRDCASVLWLAAAAAADQLLSADLGMRQRNRSECAEQLSGNSGSVQDSDPELKQRPGQGAAGPAADGRQVPEQERSMKKPFRRLGLLGKLKRVVLWLLLVYVSIPFVIKLCPSIQAKLVFLNFVRLPFFIDLKRPLDQGLNHTHNFYMEPEAGFRIGVWHTVPAHMWREAQGKDGTWYDSTFAHTHPAILYLHGNAGTRGGDHRVQLYKVLSSLGYHVVTFDYRGWGDSDGSPSETAMTSDALFMYDWLKQRVDKKPLYIWGHSLGTGVATNLVRRLCDRGSPPDALILESPFTNIREEARSHPFSTVYRYLPGFDWFFLDAITANNIRFASDDNVNHISCPVLILHAEDDTVVPFHLGKKLYSLASESKSLVGHKVQFVPFHSSLAYKHKFIYRSPELPHILSDFLGSAHPVAG
XP_010834660.1	Bison bison bison	341	MQPEQEVRKGLCFRLRKILFFVLGLYVAIPFLIKLCPGIQAKLIFLNFVRVPYFIDLKRPQDQGLNHTCNYYLQPEEDVTIGVWHTVPTVWWKNAQGKDQMWYEDALSSSHPIILYLHGNAGTRGGDHRVELYKVLSSLGYHVVTFDYRGWGDSVGTPSERGMTYDALHVFDWIKVRSGDNPVYIWGHSLGTGVATNLVRRLCERETPPDALILESPFTNIREEAKSHPFSVIYRYFPGFDWFFLDPITSSGIQFANDENVKHISCSLLILHAEDDPVVPFQLGRKLYNIAAPSRSFRDFKVQFIPFHSDLGYRHKYIYKSPELPRILREFLGKSEPGRQH
XP_020778229.1	Boleophthalmus pectinirostris	383	MRKRNAPAPAEQHSGSERDSQPGPKRHPRAHAAQADGEQPGAMGKRFRSRGALWRRMRRLVFWLMLFYVSIPVVIKLFPSIQARLVYLNFVRVPYFIDLRRPLDQGLNHTNNFYLEPESGTRIGVWHTVPSFLWREAQGKDSFWFESSLKSAKSVILYLHGNAGTRGGDHRVQLYKVLSSLGFHVIAFDYRGWGDSDGSPSELGMTSDALFVYDWIKVQLNKTPLYIWGHSLGTGVATNLVRRLCDRGSPPDALILESPFTNIREEAKSHPFSMVYRFLPGFDWFFLDSISANNIHFASDDNVNHISCPVLILHAEDDPVVPFHLGKKLYLLASRSTSLLGHKVQFVPFDSSLSYKHKFIYRSPELKHILSNFLETSLPHLQT
XP_020778230.1	Boleophthalmus pectinirostris	382	MRKRNAPAPAEQHSGSERDSQPGPKRHPRAHAAQADGEQPGAMGKRFRRGALWRRMRRLVFWLMLFYVSIPVVIKLFPSIQARLVYLNFVRVPYFIDLRRPLDQGLNHTNNFYLEPESGTRIGVWHTVPSFLWREAQGKDSFWFESSLKSAKSVILYLHGNAGTRGGDHRVQLYKVLSSLGFHVIAFDYRGWGDSDGSPSELGMTSDALFVYDWIKVQLNKTPLYIWGHSLGTGVATNLVRRLCDRGSPPDALILESPFTNIREEAKSHPFSMVYRFLPGFDWFFLDSISANNIHFASDDNVNHISCPVLILHAEDDPVVPFHLGKKLYLLASRSTSLLGHKVQFVPFDSSLSYKHKFIYRSPELKHILSNFLETSLPHLQT
XP_020782978.1	Boleophthalmus pectinirostris	353	MKKRNVRKDDSASVQKPTKLQQQKKEKTPTSWKKIILLSLGAVAMLGFSVKILPELIQQAVFMYRLRLPYFADLSQPADFSLNHTINLYLSPEEGISLGVWLTVPDLRWKEAQGKDLDWYEKALGDGNPVFIYFHGNTKNRAAPHRIGVLKVLSALGYHVVVPDYRGFGDSTGEITEEGATTDSLYVYNWVKARSGSSLVVIWGHSLGTALSTNVAVKLLEKGVVLDGVILEGTFNAARSKIPVNPLIWFYFTLPGIKYLFIGEGSLLQSPPFPTEENLKKMKSPILFLHAEDDSSVPIETAETLYEIAASFQNKDRVKMVRFDGTLKGGYLHNGLYRDAELPGVIKDFVASL
XP_055018532.1	Boleophthalmus pectinirostris	327	MRRLVFWLMLFYVSIPVVIKLFPSIQARLVYLNFVRVPYFIDLRRPLDQGLNHTNNFYLEPESGTRIGVWHTVPSFLWREAQGKDSFWFESSLKSAKSVILYLHGNAGTRGGDHRVQLYKVLSSLGFHVIAFDYRGWGDSDGSPSELGMTSDALFVYDWIKVQLNKTPLYIWGHSLGTGVATNLVRRLCDRGSPPDALILESPFTNIREEAKSHPFSMVYRFLPGFDWFFLDSISANNIHFASDDNVNHISCPVLILHAEDDPVVPFHLGKKLYLLASRSTSLLGHKVQFVPFDSSLSYKHKFIYRSPELKHILSNFLETSLPHLQT
XP_033313112.1	Bombus bifarius	363	MQTTYLLLAALLPFAVHDIWYARIYLFWIMKVSIITYLIIFGLLPIIFHYSYTIQKKILFLNFVQWPLNVDFSKPELVGMKGTRNFYLQTDQQVKIGLWQILPQSLLNDSIITTDDDYETMLKNAKRPIFLYMHGNSGNRASNHRLELYKLFQSLDYHVVCFDYRGYGDSEEAELSEIGVVSDSKYVLEWLLKIVNGTAPVFVWGHSLGTGVSVHVLALLATEKVQPAGLFLESPFNNIADELSEHPLSQIFKHLPWFHWVIVEPFYDNYLRFESDKHIEKIQCPIMILHAEDDNIVPFALGEKLFKAAINYHGNDTNRVQMTRIDATHGFGHKYICRYKNLPNIIKSFVHEIRKNQTDENIY
XP_033313114.1	Bombus bifarius	360	MCNNYYLNCKYMHQSPIQLIRYLFWIMKVSIITYLIIFGLLPIIFHYSYTIQKKILFLNFVQWPLNVDFSKPELVGMKGTRNFYLQTDQQVKIGLWQILPQSLLNDSIITTDDDYETMLKNAKRPIFLYMHGNSGNRASNHRLELYKLFQSLDYHVVCFDYRGYGDSEEAELSEIGVVSDSKYVLEWLLKIVNGTAPVFVWGHSLGTGVSVHVLALLATEKVQPAGLFLESPFNNIADELSEHPLSQIFKHLPWFHWVIVEPFYDNYLRFESDKHIEKIQCPIMILHAEDDNIVPFALGEKLFKAAINYHGNDTNRVQMTRIDATHGFGHKYICRYKNLPNIIKSFVHEIRKNQTDENIY
XP_033313115.1	Bombus bifarius	352	MVYWLPKKRFKKRYLFWIMKVSIITYLIIFGLLPIIFHYSYTIQKKILFLNFVQWPLNVDFSKPELVGMKGTRNFYLQTDQQVKIGLWQILPQSLLNDSIITTDDDYETMLKNAKRPIFLYMHGNSGNRASNHRLELYKLFQSLDYHVVCFDYRGYGDSEEAELSEIGVVSDSKYVLEWLLKIVNGTAPVFVWGHSLGTGVSVHVLALLATEKVQPAGLFLESPFNNIADELSEHPLSQIFKHLPWFHWVIVEPFYDNYLRFESDKHIEKIQCPIMILHAEDDNIVPFALGEKLFKAAINYHGNDTNRVQMTRIDATHGFGHKYICRYKNLPNIIKSFVHEIRKNQTDENIY
XP_012245108.1	Bombus impatiens	359	MQTTYLLLAALLPFAVHDIWYARIYLFWIMKVSIITYLIIFGLLPIIFHYSYTIQKKILFLNFVQWPLNVDFSKPELVGMKGTRNFYLQTDQQVKIGLWQILPQSLLNDSIITTDDDYETMLKNAKRPIFLYMHGNSGNRASNHRLELYKLFQSLDYHVVCFDYRGYGDSEEAELSEIGVVSDSKYVLEWLLKIVNGTAPVFVWGHSLGTGVSVHVLALLATEKVQPAGLFLESPFNNIADELSEHPLSQIFKHLPWFHWVIVEPFYDNYLRFESDKHIEKIQCPIMILHAEDDNIVPFALGEKLFKAAINYHGNDTNRVQMTRIDATHGFGHKYICRYKNLPNIIKSFVHEVRKNQTD
XP_012245110.1	Bombus impatiens	348	MVYWLPKKRFKKRYLFWIMKVSIITYLIIFGLLPIIFHYSYTIQKKILFLNFVQWPLNVDFSKPELVGMKGTRNFYLQTDQQVKIGLWQILPQSLLNDSIITTDDDYETMLKNAKRPIFLYMHGNSGNRASNHRLELYKLFQSLDYHVVCFDYRGYGDSEEAELSEIGVVSDSKYVLEWLLKIVNGTAPVFVWGHSLGTGVSVHVLALLATEKVQPAGLFLESPFNNIADELSEHPLSQIFKHLPWFHWVIVEPFYDNYLRFESDKHIEKIQCPIMILHAEDDNIVPFALGEKLFKAAINYHGNDTNRVQMTRIDATHGFGHKYICRYKNLPNIIKSFVHEVRKNQTD
XP_033178462.1	Bombus impatiens	356	MCNNYYLNCKYMHQSPIQLIRYLFWIMKVSIITYLIIFGLLPIIFHYSYTIQKKILFLNFVQWPLNVDFSKPELVGMKGTRNFYLQTDQQVKIGLWQILPQSLLNDSIITTDDDYETMLKNAKRPIFLYMHGNSGNRASNHRLELYKLFQSLDYHVVCFDYRGYGDSEEAELSEIGVVSDSKYVLEWLLKIVNGTAPVFVWGHSLGTGVSVHVLALLATEKVQPAGLFLESPFNNIADELSEHPLSQIFKHLPWFHWVIVEPFYDNYLRFESDKHIEKIQCPIMILHAEDDNIVPFALGEKLFKAAINYHGNDTNRVQMTRIDATHGFGHKYICRYKNLPNIIKSFVHEVRKNQTD
XP_043581578.1	Bombus pyrosoma	364	MLLTNMQTTYLLLAALLPFAVHDIWYARIYLFWIMKVSIITYLIIFGLLPIIFHYSYTIQKKILFLNFVQWPLNVDFSKPELVGMKGTRNFYLQTDQQVKIGLWQILPQSLLNDSIITTDDDYETMLKNAKRPIFLYMHGNSGNRASNHRLELYKLFQSLDYHVVCFDYRGYGDSEEAELSEIGVVSDSKYVLEWLLKIVNGTAPVFVWGHSLGTGVSVHVLSLLATEKVQPAGLFLESPFNNIADELSEHPLSQIFKHLPWFHWVIVEPFYNNYLRFESDKHIEKIQCPIMILHAEDDNIVPFALGEKLFKAAINYHGNNTDRVQMTRIDATHGFGHKYICRYKNLPNIIKSFVHEARKNQTD
XP_043581579.1	Bombus pyrosoma	359	MQTTYLLLAALLPFAVHDIWYARIYLFWIMKVSIITYLIIFGLLPIIFHYSYTIQKKILFLNFVQWPLNVDFSKPELVGMKGTRNFYLQTDQQVKIGLWQILPQSLLNDSIITTDDDYETMLKNAKRPIFLYMHGNSGNRASNHRLELYKLFQSLDYHVVCFDYRGYGDSEEAELSEIGVVSDSKYVLEWLLKIVNGTAPVFVWGHSLGTGVSVHVLSLLATEKVQPAGLFLESPFNNIADELSEHPLSQIFKHLPWFHWVIVEPFYNNYLRFESDKHIEKIQCPIMILHAEDDNIVPFALGEKLFKAAINYHGNNTDRVQMTRIDATHGFGHKYICRYKNLPNIIKSFVHEARKNQTD
XP_043581600.1	Bombus pyrosoma	356	MCNNYYLNCKYMHQSPIQLIRYLFWIMKVSIITYLIIFGLLPIIFHYSYTIQKKILFLNFVQWPLNVDFSKPELVGMKGTRNFYLQTDQQVKIGLWQILPQSLLNDSIITTDDDYETMLKNAKRPIFLYMHGNSGNRASNHRLELYKLFQSLDYHVVCFDYRGYGDSEEAELSEIGVVSDSKYVLEWLLKIVNGTAPVFVWGHSLGTGVSVHVLSLLATEKVQPAGLFLESPFNNIADELSEHPLSQIFKHLPWFHWVIVEPFYNNYLRFESDKHIEKIQCPIMILHAEDDNIVPFALGEKLFKAAINYHGNNTDRVQMTRIDATHGFGHKYICRYKNLPNIIKSFVHEARKNQTD
XP_043581608.1	Bombus pyrosoma	348	MVYWLPKKRFKKRYLFWIMKVSIITYLIIFGLLPIIFHYSYTIQKKILFLNFVQWPLNVDFSKPELVGMKGTRNFYLQTDQQVKIGLWQILPQSLLNDSIITTDDDYETMLKNAKRPIFLYMHGNSGNRASNHRLELYKLFQSLDYHVVCFDYRGYGDSEEAELSEIGVVSDSKYVLEWLLKIVNGTAPVFVWGHSLGTGVSVHVLSLLATEKVQPAGLFLESPFNNIADELSEHPLSQIFKHLPWFHWVIVEPFYNNYLRFESDKHIEKIQCPIMILHAEDDNIVPFALGEKLFKAAINYHGNNTDRVQMTRIDATHGFGHKYICRYKNLPNIIKSFVHEARKNQTD
XP_012176291.1	Bombus terrestris	348	MVYWLPKKRFKKRYLFWIMKVSIITYLIIFGLLPIIFHYSYTIQKKILFLNFVQWPLNVDFSKPELVGMKGTRNFYLQTDQQVKIGLWQILPQSLLNDSIITTDDDYETMLKNAKQPIFLYMHGNSGNRASNHRLELYKLFQTLDYHVICFDYRGYGDSEEAELSEIGVVSDSKYVLEWLLKIVNGTAPVFVWGHSLGTGVSVHVLALLATEKVQPAGLFLESPFNNIADELSEHPLSQIFKHLPWFHWVIVEPFYDNYLRFESDKHIEKIQCPIMILHAEDDNIVPFALGEKLFKAAINYHGNDTNRIQMTRIDATHGFGHKYICRYKNLPNIIKSFVHEARKNQTD
XP_020721868.1	Bombus terrestris	359	MQTTYLLLAALLPFAVHDIWYARIYLFWIMKVSIITYLIIFGLLPIIFHYSYTIQKKILFLNFVQWPLNVDFSKPELVGMKGTRNFYLQTDQQVKIGLWQILPQSLLNDSIITTDDDYETMLKNAKQPIFLYMHGNSGNRASNHRLELYKLFQTLDYHVICFDYRGYGDSEEAELSEIGVVSDSKYVLEWLLKIVNGTAPVFVWGHSLGTGVSVHVLALLATEKVQPAGLFLESPFNNIADELSEHPLSQIFKHLPWFHWVIVEPFYDNYLRFESDKHIEKIQCPIMILHAEDDNIVPFALGEKLFKAAINYHGNDTNRIQMTRIDATHGFGHKYICRYKNLPNIIKSFVHEARKNQTD
XP_020722009.1	Bombus terrestris	356	MCNNYYLNCKYMHQSPIQLIRYLFWIMKVSIITYLIIFGLLPIIFHYSYTIQKKILFLNFVQWPLNVDFSKPELVGMKGTRNFYLQTDQQVKIGLWQILPQSLLNDSIITTDDDYETMLKNAKQPIFLYMHGNSGNRASNHRLELYKLFQTLDYHVICFDYRGYGDSEEAELSEIGVVSDSKYVLEWLLKIVNGTAPVFVWGHSLGTGVSVHVLALLATEKVQPAGLFLESPFNNIADELSEHPLSQIFKHLPWFHWVIVEPFYDNYLRFESDKHIEKIQCPIMILHAEDDNIVPFALGEKLFKAAINYHGNDTNRIQMTRIDATHGFGHKYICRYKNLPNIIKSFVHEARKNQTD
XP_033201767.1	Bombus vancouverensis nearcticus	363	MQTTYLLLAALLPFAVHDIWYARIYLFWIMKVSIITYLIIFGLLPIIFHYSYTIQKKILFLNFVQWPLNVDFSKPELVGMKGTRNFYLQTDQQVKIGLWQILPQSLLNDSIITTDDDYETMLKNAKRPIFLYMHGNSGNRASNHRLELYKLFQSLDYHVVCFDYRGYGDSEEAELSEIGVVSDSKYVLEWLLKIVNGTAPVFVWGHSLGTGVSVHVLALLATEKVQPAGLFLESPFNNIADELSEHPLSQIFKHLPWFHWVIVEPFYDNYLRFESDKHIEKIQCPIMILHAEDDNIVPFALGEKLFKAAINYYGNDTNRVQMTRIDATHGFGHKYICRYKNLPNIIKSFVHEIRKNQTDENIY
XP_033203319.1	Bombus vancouverensis nearcticus	360	MCNNYYLNCKYMHQSPIQLIRYLFWIMKVSIITYLIIFGLLPIIFHYSYTIQKKILFLNFVQWPLNVDFSKPELVGMKGTRNFYLQTDQQVKIGLWQILPQSLLNDSIITTDDDYETMLKNAKRPIFLYMHGNSGNRASNHRLELYKLFQSLDYHVVCFDYRGYGDSEEAELSEIGVVSDSKYVLEWLLKIVNGTAPVFVWGHSLGTGVSVHVLALLATEKVQPAGLFLESPFNNIADELSEHPLSQIFKHLPWFHWVIVEPFYDNYLRFESDKHIEKIQCPIMILHAEDDNIVPFALGEKLFKAAINYYGNDTNRVQMTRIDATHGFGHKYICRYKNLPNIIKSFVHEIRKNQTDENIY
XP_033204092.1	Bombus vancouverensis nearcticus	352	MVYWLPKKRFKKRYLFWIMKVSIITYLIIFGLLPIIFHYSYTIQKKILFLNFVQWPLNVDFSKPELVGMKGTRNFYLQTDQQVKIGLWQILPQSLLNDSIITTDDDYETMLKNAKRPIFLYMHGNSGNRASNHRLELYKLFQSLDYHVVCFDYRGYGDSEEAELSEIGVVSDSKYVLEWLLKIVNGTAPVFVWGHSLGTGVSVHVLALLATEKVQPAGLFLESPFNNIADELSEHPLSQIFKHLPWFHWVIVEPFYDNYLRFESDKHIEKIQCPIMILHAEDDNIVPFALGEKLFKAAINYYGNDTNRVQMTRIDATHGFGHKYICRYKNLPNIIKSFVHEIRKNQTDENIY
XP_019828837.1	Bos indicus	466	MICQGCVPSVSPAGSSPGGCGGGGGGGAGEGGRRTPQGLALLRDACCAHGPGKRGRRTACVGAARILELPTRRWRTLVQTSFLALPAGSLGPCPEPHPQLAHIFAFLRVEGSPLPEPERVCPSGGGSSVIRWRKGLCFRLRKILFFVLGLYVAIPFLIKLCPGIQAKLIFLNFVRVPYFIDLKRPQDQGLNHTCNYYLQPEEDVTIGVWHTVPTVWWKNAQGKDQMWYEDALSSSHPIILYLHGNAGTRGGDHRVELYKVLSSLGYHVVTFDYRGWGDSVGTPSERGMTYDALHVFDWIKVRSGDNPVYIWGHSLGTGVATNLVRRLCERETPPDALILESPFTNIREEAKSHPFSVIYRYFPGFDWFFLDPITSSGIQFANDENVKHISCSLLILHAEDDPVVPFQLGRKLYNIAAPSRSFRDFKVQFIPFHSDLGYRHKYIYKSPELPRILREFLGKSEPGRQH
XP_019828838.1	Bos indicus	356	MCPSGARIARGSKSWWNRAKSWRKGLCFRLRKILFFVLGLYVAIPFLIKLCPGIQAKLIFLNFVRVPYFIDLKRPQDQGLNHTCNYYLQPEEDVTIGVWHTVPTVWWKNAQGKDQMWYEDALSSSHPIILYLHGNAGTRGGDHRVELYKVLSSLGYHVVTFDYRGWGDSVGTPSERGMTYDALHVFDWIKVRSGDNPVYIWGHSLGTGVATNLVRRLCERETPPDALILESPFTNIREEAKSHPFSVIYRYFPGFDWFFLDPITSSGIQFANDENVKHISCSLLILHAEDDPVVPFQLGRKLYNIAAPSRSFRDFKVQFIPFHSDLGYRHKYIYKSPELPRILREFLGKSEPGRQH
ELR52631.1	Bos mutus	334	RRKGLCFRLRKILFFVLGLYVAIPFLIKLCPGIQAKLIFLNFVRVPYFIDLKRPQDQGLNHTCNYYLQPEEDVTIGVWHTVPTVWWKNAQGKDQMWYEDALSSSHPIILYLHGNAGTRGGDHRVELYKVLSSLGYHVVTFDYRGWGDSVGTPSERGMTYDALHVFDWIKVRSGDNPVYIWGHSLGTGVATNLVRRLCERETPPDALILESPFTNIREEAKSHPFSIYRYFPGFDWFFLDPITSSGIQFANDENVKHISCSLLILHAEDDPVVPFQLGRKLYNIAAPSRSFRDFKVQFIPFHSDLGYRHKYIYKSPELPRILREFLGKSEPGRQH
XP_005901031.1	Bos mutus	405	MFPNTICGVDDVMKRWCVMKRWCFLSNEDYQKPLLTFFQLSRGPWSKFEDLWAREGFETWPEASRAGASGRRKGLCFRLRKILFFVLGLYVAIPFLIKLCPGIQAKLIFLNFVRVPYFIDLKRPQDQGLNHTCNYYLQPEEDVTIGVWHTVPTVWWKNAQGKDQMWYEDALSSSHPIILYLHGNAGTRGGDHRVELYKVLSSLGYHVVTFDYRGWGDSVGTPSERGMTYDALHVFDWIKVRSGDNPVYIWGHSLGTGVATNLVRRLCERETPPDALILESPFTNIREEAKSHPFSVIYRYFPGFDWFFLDPITSSGIQFANDENVKHISCSLLILHAEDDPVVPFQLGRKLYNIAAPSRSFRDFKVQFIPFHSDLGYRHKYIYKSPELPRILREFLGKSEPGRQH
MXQ91570.1	Bos mutus	422	MFCLTCMSLRPAIGNKPEVENLTHSSNVLKFKTLEIEGKMGTRKTSTLVTYAEKWSQSRFPLVTFNKNITRFQNFLGYFYAMKVALESRRKGLCFRLRKILFFVLGLYVAIPFLIKLCPGIQAKLIFLNFVRVPYFIDLKRPQDQGLNHTCNYYLQPEEDVTIGVWHTVPTVWWKNAQGKDQMWYEDALSSSHPIILYLHGNAGTRGGDHRVELYKVLSSLGYHVVTFDYRGWGDSVGTPSERGMTYDALHVFDWIKVRSGDNPVYIWGHSLGTGVATNLVRRLCERETPPDALILESPFTNIREEAKSHPFSIYRYFPGFDWFFLDPITSSGIQFANDENVKHISCSLLILHAEDDPVVPFQLGRKLYNIAAPSRSFRDFKVQFIPFHSDLGYRHKYIYKSPELPRILREFLGKSEPGRQH
NP_001071584.1	Bos taurus	398	MRKRTEPVALEHERRTASGSPSAGPAAAALDADCRLKQNLCLAGPGPAEPRCAADAGMKRALGRRKGLCFRLRKILFFVLGLYVAIPFLIKLCPGIQAKLIFLNFVRVPYFIDLKRPQDQGLNHTCNYYLQPEEDVTIGVWHTVPTVWWKNAQGKDQMWYEDALSSSHPIILYLHGNAGTRGGDHRVELYKVLSSLGYHVVTFDYRGWGDSVGTPSERGMTYDALHVFDWIKVRSGDNPVYIWGHSLGTGVATNLVRRLCERETPPDALILESPFTNIREEAKSHPFSVIYRYFPGFDWFFLDPITSSGIQFANDENVKHISCSLLILHAEDDPVVPFQLGRKLYNIAAPSRSFRDFKVQFIPFHSDLGYRHKYIYKSPELPRILREFLGKSEPGRQH
XP_024856621.1	Bos taurus	428	MCPSGARTARGSKSWWNRAKSWRKGLCFRLRKILFFVLGLYVAIPFLIKLCPGIQAKLIFLNFVRVPYFIDLKRPQDQGLNHTCNYYLQPEEDVTIGVWHTVPTVWWKNAQGKDQMWYEDALSSSHPIILYLHGNAGTRGGDHRVELYKVLSSLGYHVVTFDYRGWGDSVGTPSERGMTYDALHVFDWIKVRSGDNPVYIWGHSLGTGVATNLVRRLCERETPPDALILESPFTNIREEAKSHPFSVIYRYFPGFDWFFLDPITSSGIQFANDENVKHISCSLLILHAEDDPVVPFQLGRKLYNIAAPSRSFRDFKVQFIPFHSDLGYRHKYIYKSPELPRILRPPPRPNCRASAEPRLLESALGEMCAGELHLGVPGEVGTGTPALSCSPPGSMKASALVPLSSCQPGPPEMRPEREHRFQGRPWQT
XP_024856623.1	Bos taurus	419	MSSSWCRCHRHIRRKGLCFRLRKILFFVLGLYVAIPFLIKLCPGIQAKLIFLNFVRVPYFIDLKRPQDQGLNHTCNYYLQPEEDVTIGVWHTVPTVWWKNAQGKDQMWYEDALSSSHPIILYLHGNAGTRGGDHRVELYKVLSSLGYHVVTFDYRGWGDSVGTPSERGMTYDALHVFDWIKVRSGDNPVYIWGHSLGTGVATNLVRRLCERETPPDALILESPFTNIREEAKSHPFSVIYRYFPGFDWFFLDPITSSGIQFANDENVKHISCSLLILHAEDDPVVPFQLGRKLYNIAAPSRSFRDFKVQFIPFHSDLGYRHKYIYKSPELPRILRPPPRPNCRASAEPRLLESALGEMCAGELHLGVPGEVGTGTPALSCSPPGSMKASALVPLSSCQPGPPEMRPEREHRFQGRPWQT
NWZ36984.1	Brachypodius atriceps	374	MRKRNESVTVEHERAAAGAAAAPGPLDKGCSLRRSLRLPASAAAEGMKRPLGRRHGLWFRLRKLVLWLLGMYVAIPFLVKLCPAIQAKLVFLNFVRVPYFIDLKRPQDQGLNHTCNYYLQPEEDVTIGVWHTVPAALWKNARGKEQLWFEEALGSSHPVILYLHGNAGTRGGDHRVELYKVLSSLGYHVVTFDYRGWGDSVGSPSERGMTYDALHVFDWIKARSGDSPVYIWGHSLGTGVATNLVRRLCERETPPDALILESPFTNIREEARSHPFSIYRYFPGFDWFFLDPITTSGIKFANDENVKYISCSLLILHAEDDPVVPFHLGKKLYNIAATSRSFRDYKVQFVPFHTDLGYRHKYIYRSPELPRILR
NXS54631.1	Brachypteracias leptosomus	324	LHRRYGLWFRLRKLIIWLLGVYIAIPFLVKLCPAIQAKLVFLNFVRVPYFIDLKRPQDQGLNHTCNYYLQPEEDVTIGVWHTVPAALWKNARGKDQLWFEDALGSSHPVILYLHGNAGTRGGDHRVELYKVLSSLGYHVVTFDYRGWGDSIGSPSERGMTYDALHVFDWIKARSGDNPVYIWGHSLGTGVATNLVRRLCERETPPDALILESPFTNIREEARSHPFSIYRYFPGFDWFFLDPITTSGIKFANDENVKYISCSLLILHAEDDPVVPFHLGKKLYNIAATSRSFRDYKVQFVPFHTDLGYRHKYIYRSPELPRILR
KAI8479437.1	Branchiostoma belcheri	361	MRLRSRAIGEQNGSHTATAACESANKGITASRGRSPWGLRRVLGGLLGVYVGIPVLVKLCPSIMAHVVFAQMLRWPLAPPLTDLEAYGLSGARNFYLPSTDGIKLGVWHILPADLKVEKKDEASFNQALSQSNPVILYLHGNSNTRGGSHRVDLYKIFAGLNYHVVSFDYRGYGDSTGSPTEEGICEDALVVHSWVKKHAGNLPVFLWGHSLGTGVTSKITRKLCEEGNCPAGVVLEAPFTSTREECSGHPFAQPWRYFPWFDWFFTDGLEANNIYFESDKHVAAITCPLLILHAEDDFIVPFRLGKKLYEIAKETRPKGAPPVHFIGYDRSHGYGHKYICNSPALPQVIREFVEGLPQKV
XP_019636615.1	Branchiostoma belcheri	361	MRLRSRAIGEQNGSHTATAACESANKGITASRGRSPWGLRRVLGGLLGVYVGIPVLVKLCPSIMAHVVFAQMLRWPLAPPLTDLEAYGLSGARNFYLPSTDGIKLGVWHILPADLKVEKKDEASFNQALSQSNPVILYLHGNSNTRGGSHRVDLYKIFAGLNYHVVSFDYRGYGDSTGSPTEEGICEDALVVHSWVKKHAGNSPVFLWGHSLGTGVTSKITRKLCEEGNCPAGVVLEAPFTSTREECSGHPFAQPWRYFPWFDWFFTDGLEANNIYFESDKHVAAITCPLLILHAEDDFIVPFRLGKKLYEIAKETRPKGAPPVHFIGYDRSHGYGHKYICNSPALPQVIREFVEGLPQKV
XP_035688578.1	Branchiostoma floridae	366	MRLRSRAIGEPNGNEAPVARETANKANPGTTAASRGRRPWGLRRVLGGLIGVYVGIPVLVKLCPSIMAHMVFAQMLRWPLAPPLSNLEAYGLSGARNFYLPSTDGIQLGVWHILPANLIQKVEKKDEASFNQALSQSNPVVLYLHGNSNTRGGSHRVDLYKIFAGLNYHVVSFDYRGYGDSTGSPTEEGICEDALVVHSWVKKHTGNSPVFLWGHSLGTGVTSKITRKLCEEGNCPAGVVLEAPFTSTREECSGHPFAQPWRYLPGFDWFFTDGLEANNIYFESDKHVAAITCPLLILHAEDDFIVPFRLGKKLYEIAKETRPRDAPPVNFIGYDKSHGYGHKYICNSPALPQVIREFVEGSPQKV
CAH1263200.1	Branchiostoma lanceolatum	368	MRLRSRAIGEPNGNDATVVRDSANKDTGNPGITAAAASRRRPWGLRRVLGGLLGVYVGIPVLVKLCPSIMAHMVFAQMFRWPLAPPLSNPEAYGLIGARNFYLPSKDGIQLGVWHILPADLTQRVERKEASFNQALSHSNPVILYLHGNSNTRGGSHRVDLYKIFAGLNYHVVSFDYRGYGDSTGSPTEEGICEDALMVHSWVKKHAGNSPVFLWGHSLGTGVTSKVTRKLCEEGNCPAGIVLEAPFTSTREECSGHPFAQPWRYFPWFDWFFTDGLEANNIYFESDKHVAAVTCPLLILHAEDDFIVPFRLGKKLYEIAKETRPRDAGPVNFIGYDRSHGYGHKYICNSPALPQVIREFVEGSPQKV
XP_048863907.1	Brienomyrus brachyistius	391	MRKRNTSVAADHDSSLTKTLLDTSRGLKYCQKKGEGDQGPEAAFEPADLDSQKEMGRRRRSGMIPRLKRIFLWLLFIYLAIPILVKLCPSIQAKLVFLNFVRVPYFIDLKRPQDQGLNHTFNFYLQPEDRVNIGVWHTVPAQLWKDAQGQDLQWFEGTFQSSHPVILYLHGNAGTRGGDHRVQLYKVLSSLGVHVVTFDYRGWGDSEGTPSEKGMTADALFLYQWVKERIGEKSLYIWGHSLGTGVATNLVRRLCDKGTPPDAMILESPFTNIREEAKSHPFSMVYRFLPGFDWFFLDAITANDIRFASDENMHHISCPVLILHAEDDGVVPFHLGKKLYNIAVQSTSLNGHKVQFVPFPMSLGFKHKFIYRSPDLPHILSDFLGTALPYV
XP_025119902.1	Bubalus bubalis	410	MRKRTEPVALEHERRTASGSPSAGPAAAALDADCRLKQNLCLAGPGPAEPRCAADAGMKRALGRRKGLCFRLRKILFFVLGLYVAIPFLIKLCPGIQAKLIFLNFVRVPYFIDLKRPQDQGLNHTCNYYLQPEEDVTIGVWHTVPTVWWKNAQGKDQMWYEDALSSSHPIILYLHGNAGTRGGDHRVELYKVLSSLGYHVVTFDYRGWGDSVGTPSERGMTYDALHVFDWIKVRSGDNPVYIWGHSLGTGVATNLVRRLCERETPPDALILESPFTNIREEAKSHPFSVIYRYFPGFDWFFLDPITSSGIQFANDENVKHISCSLLILHAEDDPVVPFQLGRKVGVGQTRVQARQLYNIAAPSRSFRDFKVQFIPFHSDLGYRHKYIYKSPELPRILREFLGKSEPGRQH
NXH15107.1	Bucco capensis	388	MRKRNESVTVEHERAAAPAPLDKGCSLRHSLRLPSASADTGMKRPLGRRHGLWFRLRKLILWLLGLYIAIPFLVKLCPAIQAKLVFLNFVRVPYFIDLKRPQDQGLNHTCNYYLQPEEDVTIGVWHTVPSAIWKNAQGKDQVWFEDALGSSHPVVLYLHGNAGTRGGDHRVELYKVLSSLGYHVVTFDYRGWGDSLGSPSETGMTYDALHVFDWIKARSGDNPVYIWGHSLGTGVATNLVRRLCERETPPDALILESPFTNIREEARSHPFSVATFSSQIYRYFPGFDWFFLDPITSSGIRFANDENVKYISCSLLILHAEDDPVVPFHLGKKLYNIAASSRSFQDYKVQFVPFHTELGYKHKYIYRSPELPRILREFLGKAEHEHHH
KFO89265.1	Buceros rhinoceros silvestris	336	LYRRYRLWSRLRKLIIWLLGVYIAIPFLVKLCPAIQAKLVFLNFVRVPYFIDLKRPQDQGLNHTCNYYLQPEEDVTIGVWHTVPAALWKNAQGKDQLWFEDALGSSHPVILYLHGNAGTRGGDHRVELYKVLSSLGYHVVTFDYRGWGDSIGSPSERGMTYDSLHVFDWIKARSGDNPVYIWGHSLGTGVATNLVRRLCERETPPDALILESPFTNIREEARSHPFSIYRYFPGFDWFFLDPITTSGIKFANDENVKYISCSLLILHAEDDPVVPFHLGKKLYNIAAMSRSFRDYKVQFVPFHTDLGYRHKYIYRSPELPRILQEFLGKSEHEYHH
XP_010133694.1	Buceros rhinoceros silvestris	334	RYRLWSRLRKLIIWLLGVYIAIPFLVKLCPAIQAKLVFLNFVRVPYFIDLKRPQDQGLNHTCNYYLQPEEDVTIGVWHTVPAALWKNAQGKDQLWFEDALGSSHPVILYLHGNAGTRGGDHRVELYKVLSSLGYHVVTFDYRGWGDSIGSPSERGMTYDSLHVFDWIKARSGDNPVYIWGHSLGTGVATNLVRRLCERETPPDALILESPFTNIREEARSHPFSVIYRYFPGFDWFFLDPITTSGIKFANDENVKYISCSLLILHAEDDPVVPFHLGKKLYNIAAMSRSFRDYKVQFVPFHTDLGYRHKYIYRSPELPRILQEFLGKSEHEYHH
NWR61060.1	Bucorvus abyssinicus	324	LYRRYGLWFRLRKLIIWLLGVYIAIPFLVKLCPAIQAKLVFLNFVRVPYFIDLKRPQDQGLNHTCNYYLQPEEDVTIGVWHTVPAALWKNAQGKDQLWFEDALGSSHPVILYLHGNAGTRGGDHRVELYKVLSSLGYHVVTFDYRGWGDSIGSPSERGMTYDSLHVFDWIKARSGDNPVYIWGHSLGTGVATNLVRRLCERETPPDALILESPFTNIREEARSHPFSIYRYFPGFDWFFLDPITTSGIKFANDENVKYISCSLLILHAEDDPVVPFHLGKKLYNIAAMSQSFRDYKVQFVPFHTDLGYRHKYIYRSPELPRILQ
XP_052506380.1	Budorcas taxicolor	398	MRKRTEPVALEHERRAALGSPSAGPAAAALDADCRLKQNLCLAGPGPAEPRCAADAGMKRALGRRKGLCFRLRKILFFVLGLYVAIPFLIKLCPGIQAKLIFLNFVRVPYFIDLKRPQDRGLNHTCNYYLQPEEDVTIGVWHTVPAVWWKNAQGKDQMWYEDALSSSHPIILYLHGNAGTRGGDHRVELYKVLSSLGYHVVTFDYRGWGDSVGTPSERGMTYDALHVFDWIKVRSGDNPVYIWGHSLGTGVATNLVRRLCERETPPDALILESPFTNIREEAKSHPFSVIYRYFPGFDWFFLDPITSSGIQFANDENVKHISCSLLILHSEDDPVVPFQLGRKLYNIAAPSRSFRDFKVQFIPFHSDLGYRHKYIYKSPELPRILREFLGKSEPGRQH
XP_040285580.1	Bufo bufo	386	MRKRAEPAAREHDGFGAAPLDRECRLKNLRIPGSNATKGRYPQDSDSKGMKRLGRRYGLWSRLRMFIFALVGLYIAIPFLVKICPAIQAQLVFLNLVRFPYFIDLKRPQDQGLNHTFNLYLQPDEDVSIGVWHTVPAVLWKDAQGKDQAWYEEVMSTSYPVVLYLHGNAGTRGGDHRVQLYKVLSSLGYHVISFDYRGWGDSVGSPSETGMTYDALHVFDWIKARSGDNPVYIWGHSLGTGVATNLVRRLCERETPPDSLILESPFTNIREEAKSHPFSVIYRYFPGFDWFFLDPITASGIKFANDDNVKYISCPLLILHAEDDPVIPFHLGRKLYNIAAPARSLRDFKVQFVPFHKDLGYRHKYIYRSPELKRILRDFLGSTEQQ
XP_040285581.1	Bufo bufo	348	MIALAEFMRSWWPRGRRRYGLWSRLRMFIFALVGLYIAIPFLVKICPAIQAQLVFLNLVRFPYFIDLKRPQDQGLNHTFNLYLQPDEDVSIGVWHTVPAVLWKDAQGKDQAWYEEVMSTSYPVVLYLHGNAGTRGGDHRVQLYKVLSSLGYHVISFDYRGWGDSVGSPSETGMTYDALHVFDWIKARSGDNPVYIWGHSLGTGVATNLVRRLCERETPPDSLILESPFTNIREEAKSHPFSVIYRYFPGFDWFFLDPITASGIKFANDDNVKYISCPLLILHAEDDPVIPFHLGRKLYNIAAPARSLRDFKVQFVPFHKDLGYRHKYIYRSPELKRILRDFLGSTEQQ
XP_040285582.1	Bufo bufo	322	MFIFALVGLYIAIPFLVKICPAIQAQLVFLNLVRFPYFIDLKRPQDQGLNHTFNLYLQPDEDVSIGVWHTVPAVLWKDAQGKDQAWYEEVMSTSYPVVLYLHGNAGTRGGDHRVQLYKVLSSLGYHVISFDYRGWGDSVGSPSETGMTYDALHVFDWIKARSGDNPVYIWGHSLGTGVATNLVRRLCERETPPDSLILESPFTNIREEAKSHPFSVIYRYFPGFDWFFLDPITASGIKFANDDNVKYISCPLLILHAEDDPVIPFHLGRKLYNIAAPARSLRDFKVQFVPFHKDLGYRHKYIYRSPELKRILRDFLGSTEQQ
XP_044146307.1	Bufo gargarizans	348	MIALLELMRSWWPRGRRRYGLWSRLRMFIFALVGLYIAIPFLVKICPAIQAQLVFLNLVRFPYFIDLKRPQDQGLNHTFNLYLQPDEDVSIGVWHTVPAVLWKDAQGKDQAWYEEVMSTSYPVVLYLHGNAGTRGGDHRVQLYKVLSSLGYHVISFDYRGWGDSVGSPSETGMTYDALHVFDWIKARSGDNPVYIWGHSLGTGVATNLVRRLCERETPPDSLILESPFTNIREEAKSHPFSVIYRYFPGFDWFFLDPITASGIKFANDDNVKYISCPLLILHAEDDPVIPFHLGRKLYNIAAPARSLRDFKVQFVPFHKDLGYRHKYIYRSPELKRILRDFLGSTEQQ
KAF6038227.1	Bugula neritina	441	MHSTLTNLKGYNIMNDSITMAARSRIKTKKQKGSDDSDSIGNGNNSANEEFTPSLLGNGDGELIEEDDDTIDLFSLEGEYVDAPSPPREAEKGQGDATRDKLTCSACAWKTFRCTLWLAFCIISLVVILLLVVAPLVIKVFPQIPKHIIYLNAFKIPYEVNLSDPRSVELNYARHFYKHIEDNITVGVWHILPKSLERDGLTDRDFESLLHSKHPVILYCHGNTGTRGTDHRVEMYKVLAALDYHVVALDYRGYGDSTGSPTSENGVVTDVVTLYLWLREKAGPDVPMYVWGHSLGTGIATKAVRFLTEQRKEYPKALFLESPFNNIFDAAMLHPFSKIFGLLWWFDDLFLDAMHTYGIYLQNDVHILHIELPVLIMHAEDDHVIPIELGLKLYNASKTRPKSFPPVIFHKFSKERGFQHKYIYSAQELPNILGNFLKGIN
KAH9499535.1	Bulinus truncatus	352	MEGADQGNKKMKLTNNNNIYRFLQDRSSVFWLCMKITLFSLLSIYVAIPLFVKANQWIMPRIIFLNLVRWPPFTDLSIPNDFGLNNTRNFYLNSQEDVKIGVWHILPASLQSNSHNIPWEKFEDELNNGKIVFLYLHGNSGTRGSYHRVQLYKMLSNLDFHVVTIDYRGYGDSTGHPTENGVVSDAYTAYKWLKNRVGDSKIFLWGHSLGTGVTTKLAKTLCEEGDHPAGIVLESPFNNIRDAAYHHPFSTPYRSLPYFDYVFVQPLRDHGLFFNSEENIASVIPNIMILHAEDDFIVPFHLGKKLYAKAKETRDQDKIQFVSFEAHHGYGHKMIYKSPRLPSLIKEFVARS
NWQ92324.1	Burhinus bistriatus	343	CCIQVCLSLPPSPSPFFFLLYRRYGLWFRLRKLIIWLLGVYIAIPFLVKLCPAIQAKLVFLNFVRVPYFIDLKRPQDQGLNHTCNYYLQPEEDVTIGVWHTVPAALWKNARGKDQLWFEDALGSSHPVILYLHGNAGTRGGDHRVELYKVLSSLGYHVVTFDYRGWGDSIGSPSERGMTYDALHVFDWIKARSGDNPVYIWGHSLGTGVATNLVRRLCERETPPDALILESPFTNIREEARSHPFSIYRYFPGFDWFFLDPITTSGIKFANDENVKYISCSLLILHAEDDPVVPFHLGKKLYNIAATSRSFRDYKVQFVPFHTDLGYRHKYIYRSPELPRILR
NXE66764.1	Calcarius ornatus	374	MRKRNESVTVEHERAAAAAAAVPGPLDKGCSLRRSLRLPSSAAAEGMKRPLGRRYGLWFRLRKLILWLLGVYIAIPFLVKLCPAIQAKLVFLNFVRVPYFIDLKRPQDQGLNHTCNYYLQPEEDVTIGVWHTVPAALWKNARGKDQPWFEEALGSSHPVILYLHGNAGTRGGDHRVELYKVLSSLGYHVVTFDYRGWGDSIGSPSERGMTYDALHVFDWIKARSGDNPVYIWGHSLGTGVATNLVRRLCERETPPDALILESPFTNIREEARSHPFSIYRYFPGFDWFFLDPITTSGIKFANDENVKYISCSLLILHAEDDPVVPFHLGKKLYNIAATSRSFRDYKVQFVPFHTELGYRHKYIYRSPELPRILR
XP_014817906.1	Calidris pugnax	338	MRQRRYGLWFRLRKLIIWLLGVYIAIPFLVKLCPAIQAKLVFLNFVRVPYFIDLKRPQDQGLNHTCNYYLQPEEDVTIGVWHTVPAALWKNARGKDQLWFEDALGSSHPVILYLHGNAGTRGGDHRVELYKVLSSLGYHVVTFDYRGWGDSIGSPSERGMTYDALHVFDWIKARSGDNPVYIWGHSLGTGVATNLVRRLCERETPPDALILESPFTNIREEARSHPFSVIYRYFPGFDWFFLDPITTSGIKFANDENVKYISCSLLILHAEDDPVVPFHLGKKLYNIAATSRSFRDYKVQFVPFHTDLGYRHKYIYRSPELPRILREFLGKSEHEHQH
ACO14698.1	Caligus clemensi	362	MAVRRSLGVCLAIAASFIGLSMQQIIVFGLIFLILLFVVIPLIYHNCATLQRHLVFLPWVKWPKNVDFDAPEKEGLRGTRNFYLETEPGVQVGVWHVLPKSIVDSRPNDTLSEQAFDDYFRSGRPIVMYLHGNTGSRGRDHRIEIYKILSNLDYHVIAFDYRGYADSSPAVPTKTGVVRDAISVYEYVQLKCSKSPVFIWGHSLGTAVSTQLVSDLSMRNNAPEGLILESPFNNIYDEIKLHPMSFLWRKMPFFDWLFTGNLDKNDVGFVSDRLISNIEIPIMILHAEDDLVVPFQLGEKLYKTGAVNRSSKAKPIQFIPFSSVHGYGHIYIYAAPELPEIIGKFVDTCLKDNWGNFTSNSD
NXY63377.1	Callaeas wilsoni	373	MRKRNESVTVEHERAAAAAAVPGPLDKGCSLRRSLRLPASAAAEGMKRPLGRRYGLWFRLRKLLLWLLGMYIAIPFLVKLCPAIQAKLVFLNFVRVPYFIDLKRPQDQGLNHTCNYYLQPEEDVTIGVWHTVPAALWKNARGKDQPWFEEALGSSHPVILYLHGNAGTRGGDHRVELYKVLSSLGYHVVTFDYRGWGDSIGSPSERGMTYDALHVFDWIKARSGDNPVYIWGHSLGTGVATNLVRRLCERETPPDALILESPFTNIREEARSHPFSIYRYFPGFDWFFLDPITTSGIKFANDENVKYISCSLLILHAEDDPVVPFHLGKKLYNIAATSRSFRDYKVQFVPFHTDLGYRHKYIYRSPELPRILR
OXB55199.1	Callipepla squamata	395	MRKRNESVTVEHERAAAAAVPAPLDKGCSLRHSLRLPAADAGMKRPLGRRYGFWFRLRRLIIWLLGVYIAIPFLVKLCPAIQAKLVFLNFVRVPYFIDLKRPQDQGLNHTCNYYLQPEEDVTIGVWHTVPAALWKNARGKDQLWFEDALGSSHPVILYLHGNAGTRGGDHRVELYKVLSSLGYHVVTFDYRGWGDSVGSPSERGMTYDALHVFDWIKARSGDNPVYIWGHSLGTGVATNLVRRLCERETPPEALILESPFTNIREEARSHPFSVASILCFSQQQRVMLPATNASFSFQIYRYFPGFDWFFLDPITTSGIKFANDENVKYISCSLLILHAEDDPVVPFHLGKKLYNIAATSRSFRDYKVQFVPFHTDLGYRHKYIYRSPELPRILR
XP_002747572.3	Callithrix jacchus	398	MRKRTEPVALEHERCAAAGSSSSGSAAAALDADCRLKQNLRLTGTGPAEPRCAADAGMKRALGRRKGLWLRLRKILLCVLGLYIAIPFLIKLCPGIQAKLIFLNFVRVPYFIDLKKPQDQGLNHTCNYYLQPEEDVSVGVWHTVPAVWWKNAQGKDQMWYEDALASSHPIILYLHGNAGTRGGDHRVELYKVLSSLGYHVVTFDYRGWGDSVGTPSERGMTYDALHVFDWIKARSGDNPVYIWGHSLGTGVATNLVRRLCERETPPDALILESPFTNIREEAKSHPFSVIYRYFPGFDWFFLDPITSSGIKFANDENVKHISCPLLILHAEDDPVVPFQLGRKLYSIAAPARSFRDFKVQFVPFRSDLGYRHKYIYKSPELPRILREFLGKSEPEHQH
XP_035154416.1	Callithrix jacchus	460	MTTISVCLHMVFPLRKGLWLRLRKILLCVLGLYIAIPFLIKLCPGIQAKLIFLNFVRVPYFIDLKKPQDQGLNHTCNYYLQPEEDVSVGVWHTVPAVWWKNAQGKDQMWYEDALASSHPIILYLHGNAGTRGGDHRVELYKVLSSLGYHVVTFDYRGWGDSVGTPSERGMTYDALHVFDWIKARSGDNPVYIWGHSLGTGVATNLVRRLCERETPPDALILESPFTNIREEAKSHPFSVIYRYFPGFDWFFLDPITSSGIKFANDENVKHISCPLLILHAEDDPVVPFQLGRKLYSIAAPARSFRDFKVQFVPFRSDLGYRHKYIYKSPELPRILSYFLKRRCARLPYTGRTWAADRRVMSSHLGLGAEPKPEGEALAVVTRAACGADQHLPSAALPWAPCRLLPRLAYLPVRGYKPHSTAWLCGLGQDANPPCAWDKASKPRRVWCFDPEHWTHGQGFC
XP_025732770.1	Callorhinus ursinus	398	MRKRTEPVALEHERCAASGSSSSGSAAEALDADCRLKQNLRLAGKGPAEPRCAADAGMKRALGRRKGLWFRLRKILLCVLGLYVAIPFLIKLCPGIQAKLIFLNFVRVPYFIDLKKPQDQGLNHTCNYYLQPEEDVTIGVWHTVPAVWWKDAQGKDQMWYEDALASSCPIILYLHGNAGTRGGDHRVELYKVLSSLGYHVVTFDYRGWGDSVGTPSERGMTYDALHVFDWIKARSGDNPVYIWGHSLGTGVATNLVRRLCERETPPDALILESPFTNIREEAKSHPFSVIYRYFPGFDWFFLDPITSSGIKFANDENVKHISCSLLILHAEDDPVVPFQLGRKLYNIAAPSRSFRDFKVQFIPFHSDLGYRHKYIYKSPELPRILREFLGKSEPGRQH
XP_025732771.1	Callorhinus ursinus	347	MRLVAGSRRQRLLRKGLWFRLRKILLCVLGLYVAIPFLIKLCPGIQAKLIFLNFVRVPYFIDLKKPQDQGLNHTCNYYLQPEEDVTIGVWHTVPAVWWKDAQGKDQMWYEDALASSCPIILYLHGNAGTRGGDHRVELYKVLSSLGYHVVTFDYRGWGDSVGTPSERGMTYDALHVFDWIKARSGDNPVYIWGHSLGTGVATNLVRRLCERETPPDALILESPFTNIREEAKSHPFSVIYRYFPGFDWFFLDPITSSGIKFANDENVKHISCSLLILHAEDDPVVPFQLGRKLYNIAAPSRSFRDFKVQFIPFHSDLGYRHKYIYKSPELPRILREFLGKSEPGRQH
NWX01519.1	Caloenas nicobarica	382	MRKRNESVTVEHERAAAAPVSLDKGCSLRHSLRLPAADTGMKRPLGRRYGLWFRLRKLIIWLLGVYIAIPFLVKLCPAIQAKLVFLNFVRVPYFIDLKRPQDQGLNHTCNYYLQPEEDVTIGVWHTVPAALWKNARGKDQLWFEDALGSSHPVILYLHGNAGTRGGDHRVELYKVLSSLGYHVVTFDYRGWGDSIGSPSERGMTYDALHVFDWIKARSGDNPVYIWGHSLGTGVATNLVRRLCERETPPDALILESPFTNIREEARSHPFSVASIQYFPGFDWFFLDPITTSGIKFANDENVKYISCSLLILHAEDDPVVPFHLGKKLYNIAATSQSFRDYKVQFVPFHTDLGYRHKYIYRSPELPRILREFLGKSEHEHHH
KFO96978.1	Calypte anna	336	LHRRHGLWFRLRKLIIWLLGVYIAIPFLVKLCPAIQAKLVFLNFVRVPYFIDLKRPQDQGLNHTCNYYLQPEEDVTIGVWHTVPAALWKNARGKDQLWFEDALGSSHPVILYLHGNAGTRGGDHRVELYKVLSSLGYHVVTFDYRGWGDSIGSPSERGMTYDALHVFDWIKARSGDNPVYIWGHSLGTGVATNLVRRLCERETPPDALILESPFTNIREEARSHPFSIYRYFPGFDWFFLDPITTSGIKFANDENVKYISCSLLILHAEDDPVVPFHLGKKLYNIAATSRSFRDYKVQFVPFHTDLGYRHKYIYRSPELPRILREFLGKSEHEHHH
XP_030303605.1	Calypte anna	381	MRKRNESVTVEHERAAAAAAPLDKGCSLRHSLRLPAADTGMKRPLGRRHGLWFRLRKLIIWLLGVYIAIPFLVKLCPAIQAKLVFLNFVRVPYFIDLKRPQDQGLNHTCNYYLQPEEDVTIGVWHTVPAALWKNARGKDQLWFEDALGSSHPVILYLHGNAGTRGGDHRVELYKVLSSLGYHVVTFDYRGWGDSIGSPSERGMTYDALHVFDWIKARSGDNPVYIWGHSLGTGVATNLVRRLCERETPPDALILESPFTNIREEARSHPFSVIYRYFPGFDWFFLDPITTSGIKFANDENVKYISCSLLILHAEDDPVVPFHLGKKLYNIAATSRSFRDYKVQFVPFHTDLGYRHKYIYRSPELPRILREFLGKSEHEHHH
XP_030800691.1	Camarhynchus parvulus	388	MRKRNESVTVEHERAAAAAAAAVPGPLDKGCSLRRSLRLPSSAAAEGMKRPLGRRYGLWFRLRKLILWLLGVYIAIPFLVKLCPAIQAKLVFLNFVRVPYFIDLKRPQDQGLNHTCNYYLQPEEDVTIGVWHTVPAALWKNARGKDQPWFEEALGSSHPVILYLHGNAGTRGGDHRVELYKVLSSLGYHVVTFDYRGWGDSIGSPSERGMTYDALHVFDWIKARSGDNPVYIWGHSLGTGVATNLVRRLCERETPPDALILESPFTNIREEARSHPFSVIYRYFPGFDWFFLDPITTSGIKFANDENVKYISCSLLILHAEDDPVVPFHLGKKLYNIAATSRSFRDYKVQFVPFHTDLGYRHKYIYRSPELPRILREFLGKSEHEHHH
XP_045364627.1	Camelus bactrianus	351	MERSRAPLTCSLLFSCRRKSLCFRLRKILLCVVGLYLTIPVLVKLCPGIQAKLIFLNFVRVPYFIDLKKPQDQGLNHTCNYYLQPEEDVTIGVWHTVPALWWKNAQGKDQLWYEEALASSHPIILYLHGNAGTRGGDHRVELYKVLSSLGYHVVTFDYRGWGDSVGTPSERGMTYDALHVFDWIKARSGDNPVYIWGHSLGTGVATNLVRRLCERETPPDALILESPFTNIREEAKSHPFSVIYRHFPGFDWFFLDPITSSGIQFANDENVKHISCSLLILHAEDDPVVPFQLGRKLYSIAAPSRSFRDFKVQFIPFHADLGYRHKYIYKSPELPRILREFLGKPDAGRQH
KAB1262221.1	Camelus dromedarius	348	RRKSLCFRLRKILLCVVGLYLTIPVLVKLCPGIQAKLIFLNFVRVPYFIDLKKPQDQGLNHTCNYYLQPEEDVTIGVWHTVPALWWKNAQGKDQLWYEEALASSHPIILYLHGNAGTRGGDHRVELYKVLSSLGYHVVTFDYRGWGDSVGTPSERGMTYDALHVFDWIKARSGDNPVYIWGHSLGTGVATNLVRRLCERETPPDALILESPFTNIREEAKSHPFSVASTDLIKSGFIFVIYRHFPGFDWFFLDPITSSGIQFANDENVKHISCSLLILHAEDDPVVPFQLGRKLYSIAAPSRSFRDFKVQFIPFHADLGYRHKYIYKSPELPRILREFLGKPDAGRQH
XP_031290222.1	Camelus dromedarius	396	MRKRTEPVRLEHEHAPSGSPSAGSAAAALDADSPKQNLCLAGPGPAEPRCAADAGMKRALGRRKSLCFRLRKILLCVVGLYLTIPVLVKLCPGIQAKLIFLNFVRVPYFIDLKKPQDQGLNHTCNYYLQPEEDVTIGVWHTVPALWWKNAQGKDQLWYEEALASSHPIILYLHGNAGTRGGDHRVELYKVLSSLGYHVVTFDYRGWGDSVGTPSERGMTYDALHVFDWIKARSGDNPVYIWGHSLGTGVATNLVRRLCERETPPDALILESPFTNIREEAKSHPFSVIYRHFPGFDWFFLDPITSSGIQFANDENVKHISCSLLILHAEDDPVVPFQLGRKLYSIAAPSRSFRDFKVQFIPFHADLGYRHKYIYKSPELPRILREFLGKPDAGRQH
XP_032317580.1	Camelus ferus	398	MRKRTEPVALEHEHRAASGSPSAGSAAAALDADCRLKQNLCLAGPGPAEPRCAADAGMKRALGRRKSLCFRLRKILLCVVGLYLTIPVLVKLCPGIQAKLIFLNFVRVPYFIDLKKPQDQGLNHTCNYYLQPEEDVTIGVWHTVPALWWKNAQGKDQLWYEEALASSHPIILYLHGNAGTRGGDHRVELYKVLSSLGYHVVTFDYRGWGDSVGTPSERGMTYDALHVFDWIKARSGDNPVYIWGHSLGTGVATNLVRRLCERETPPDALILESPFTNIREEAKSHPFSVIYRHFPGFDWFFLDPITSSGIQFANDENVKHISCSLLILHAEDDPVVPFQLGRKLYSIAAPSRSFRDFKVQFIPFHADLGYRHKYIYKSPELPRILREFLGKPDAGRQH
NXC26703.1	Campylorhamphus procurvoides	388	MRKRNESVTVEHERAAAAAAVPGPLDKGCSLRHSLRLPAAAATAEGMKRPLGRRYGLWFRLRKLIIWLLGMYIAIPFLVKLCPAIQAKLVFLNFVRVPYFIDLKRPQDQGLNHTCNYYLQPEEDVTIGVWHTVPAALWKNARGKDQLWFEEALGSSHPVILYLHGNAGTRGGDHRVELYKVLSSLGYHVVTFDYRGWGDSIGSPSERGMTYDALHVFDWIKARSGDNPVYIWGHSLGTGVATNLVRRLCERETPPDALILESPFTNIREEARSHPFSVASTQYFPGFDWFFLDPITTSGIKFANDENVKYISCSLLILHAEDDPVVPFHLGKKLYNIAATSRSFQDYKVQFVPFHTDLGYRHKYIYRSPELPRILREFLGKSEHEHHH
CAG5129691.1	Candidula unifasciata	383	MDIQESPRIHPKDGVTKGEEATVLISSVNVWKYVRLCGSWVLFSVKISSLTLFLIYVAVPIFVKANQWILPKINLKHSDFILSFLFVIIFVFVLTVHWPPFVNLSRPSDFDLNNTRNFYLHVEEGVNIGAWHILPANLQTEQRIITPDHYEDELNSGHNIFLYLTWQQGSHHRVQLYRLLSKLNYHVVTIDYRGYGDSSGYPTEDGVVADAYFAYKWLKEKAGESKIFIWGHSLGTGVTTKLAKRLCDEGDHPAGIILESPFNNIHEAAQNHPLGLPYRMLPWFEWVFLDGIKEHGIYFRSDENILSVTPNILILHAKDDFIVPFDLGKKLYHKARETRNHKTGQVEFIPFEASHGYGHKLIYKAPELPSLIRKFVGSTGEKM
XP_025317291.1	Canis lupus dingo	398	MRKRAEPVALEHERCAASGSSSSGSAAAALDAACRLKQKLRLAGKGPSEPRCAADAGMKRALGRRKGLWFRMKKILLCVLGLYVAIPFLIKLCPGIQAKLIFLNFVRVPYFIDLKKPQDQGLNHTCNYYLQPEEDVTIGVWHTVPAVWWKDAQGKDQMWYEDALASSHPIILYLHGNAGTRGGDHRVELYKVLSSLGYHVVTFDYRGWGDSVGTPSERGMTYDALHVFDWIKARSGDNPVYIWGHSLGTGVATNLVRRLCERETPPDALILESPFTNIREEAKSHPFSVIYRYFPGFDWFFLDPITSSGIKFANDENVKHISCSLLILHAEDDPVVPFQLGRKLYNIAAPSRSFRDFKVQFIPFHSDLGYRHKYIYRSPELPRILREFLGKSEPGRQH
XP_048956001.1	Canis lupus dingo	404	MRKRAEPVALEHERCAASGSSSSGSAAAALDAACRLKQKLRLAGKGPSEPRCAADAGMKRALGRRKGLWFRMKKILLCVLGLYVAIPFLIKLCPGIQAKLIFLNFVRVPYFIDLKKPQDQGLNHTCNYYLQPEEDVTIGVWHTVPAVWWKDAQGKDQMWYEDALASSHPIILYLHGNAGTRGGDHRVELYKVLSSLGYHVVTFDYRGWGDSVGTPSERGMTYDALHVFDWIKARSGDNPVYIWGHSLGTGVATNLVRRLCERETPPDALILESPFTNIREEAKSHPFSVIYRYFPGFDWFFLDPITSSGIKFANDENPMSSRSVKHISCSLLILHAEDDPVVPFQLGRKLYNIAAPSRSFRDFKVQFIPFHSDLGYRHKYIYRSPELPRILREFLGKSEPGRQH
XP_048956002.1	Canis lupus dingo	333	MKKILLCVLGLYVAIPFLIKLCPGIQAKLIFLNFVRVPYFIDLKKPQDQGLNHTCNYYLQPEEDVTIGVWHTVPAVWWKDAQGKDQMWYEDALASSHPIILYLHGNAGTRGGDHRVELYKVLSSLGYHVVTFDYRGWGDSVGTPSERGMTYDALHVFDWIKARSGDNPVYIWGHSLGTGVATNLVRRLCERETPPDALILESPFTNIREEAKSHPFSVIYRYFPGFDWFFLDPITSSGIKFANDENPMSSRSVKHISCSLLILHAEDDPVVPFQLGRKLYNIAAPSRSFRDFKVQFIPFHSDLGYRHKYIYRSPELPRILREFLGKSEPGRQH
XP_005634224.1	Canis lupus familiaris	327	MKKILLCVLGLYVAIPFLIKLCPGIQAKLIFLNFVRVPYFIDLKKPQDQGLNHTCNYYLQPEEDVTIGVWHTVPAVWWKDAQGKDQMWYEDALASSHPIILYLHGNAGTRGGDHRVELYKVLSSLGYHVVTFDYRGWGDSVGTPSERGMTYDALHVFDWIKARSGDNPVYIWGHSLGTGVATNLVRRLCERETPPDALILESPFTNIREEAKSHPFSVIYRYFPGFDWFFLDPITSSGIKFANDENVKHISCSLLILHAEDDPVVPFQLGRKLYNIAAPSRSFRDFKVQFIPFHSDLGYRHKYIYRSPELPRILREFLGKSEPGRQH
XP_022264111.1	Canis lupus familiaris	347	MLGAAGSRRLRLPRKGLWFRMKKILLCVLGLYVAIPFLIKLCPGIQAKLIFLNFVRVPYFIDLKKPQDQGLNHTCNYYLQPEEDVTIGVWHTVPAVWWKDAQGKDQMWYEDALASSHPIILYLHGNAGTRGGDHRVELYKVLSSLGYHVVTFDYRGWGDSVGTPSERGMTYDALHVFDWIKARSGDNPVYIWGHSLGTGVATNLVRRLCERETPPDALILESPFTNIREEAKSHPFSVIYRYFPGFDWFFLDPITSSGIKFANDENVKHISCSLLILHAEDDPVVPFQLGRKLYNIAAPSRSFRDFKVQFIPFHSDLGYRHKYIYRSPELPRILREFLGKSEPGRQH
XP_022264112.1	Canis lupus familiaris	344	MKLRLLSDVRRKGLWFRMKKILLCVLGLYVAIPFLIKLCPGIQAKLIFLNFVRVPYFIDLKKPQDQGLNHTCNYYLQPEEDVTIGVWHTVPAVWWKDAQGKDQMWYEDALASSHPIILYLHGNAGTRGGDHRVELYKVLSSLGYHVVTFDYRGWGDSVGTPSERGMTYDALHVFDWIKARSGDNPVYIWGHSLGTGVATNLVRRLCERETPPDALILESPFTNIREEAKSHPFSVIYRYFPGFDWFFLDPITSSGIKFANDENVKHISCSLLILHAEDDPVVPFQLGRKLYNIAAPSRSFRDFKVQFIPFHSDLGYRHKYIYRSPELPRILREFLGKSEPGRQH
KAJ1076948.1	Capra hircus	337	RRKGLCFRLRKILFFVLGLYVAIPFLIKLCPGIQAKLIFLNFVRVPYFIDLKRPQDRGLNHTCNYYLQPEEDVTIGVWHTVPAVWWKNAQGKDQMWYEDALSSSHPIILYLHGNAGTRSRGGDHRVELYKVLSSLGYHVVTFDYRGWGDSVGTPSERGMTYDALHVFDWIKVRSGDNPVYIWGHSLGTGVATNLVRRLCERETPPDALILESPFTNIREEAKSHPFSVIYRYFPGFDWFFLDPITSSGIQFANDENVKHISCSLLILHSEDDPVVPFQLGRKLYNIAAPSRSFRDFKVQFIPFHSDLGYRHKYIYKSPELPRILREFLGKSEPGRQH
XP_017912777.1	Capra hircus	398	MRKRTEPVALEHERRAASGSPSAGPAAAALDADCRLKQNLCLAGPGPAEPRCAADAGMKRALGRRKGLCFRLRKILFFVLGLYVAIPFLIKLCPGIQAKLIFLNFVRVPYFIDLKRPQDRGLNHTCNYYLQPEEDVTIGVWHTVPAVWWKNAQGKDQMWYEDALSSSHPIILYLHGNAGTRGGDHRVELYKVLSSLGYHVVTFDYRGWGDSVGTPSERGMTYDALHVFDWIKVRSGDNPVYIWGHSLGTGVATNLVRRLCERETPPDALILESPFTNIREEAKSHPFSVIYRYFPGFDWFFLDPITSSGIQFANDENVKHISCSLLILHSEDDPVVPFQLGRKLYNIAAPSRSFRDFKVQFIPFHSDLGYRHKYIYKSPELPRILREFLGKSEPGRQH
XP_017912778.1	Capra hircus	336	MRRKGLCFRLRKILFFVLGLYVAIPFLIKLCPGIQAKLIFLNFVRVPYFIDLKRPQDRGLNHTCNYYLQPEEDVTIGVWHTVPAVWWKNAQGKDQMWYEDALSSSHPIILYLHGNAGTRGGDHRVELYKVLSSLGYHVVTFDYRGWGDSVGTPSERGMTYDALHVFDWIKVRSGDNPVYIWGHSLGTGVATNLVRRLCERETPPDALILESPFTNIREEAKSHPFSVIYRYFPGFDWFFLDPITSSGIQFANDENVKHISCSLLILHSEDDPVVPFQLGRKLYNIAAPSRSFRDFKVQFIPFHSDLGYRHKYIYKSPELPRILREFLGKSEPGRQH
XP_026115965.1	Carassius auratus	382	MRKRKGSADHDSSFTGTVLEDSSDLKQCHEKTDAAPEPGGPGTEMGRRYRRGGLMWRLKKLLICVLGIYIAIPVIIKVCPSIQAKLVFLNFVRVPYFIDLKRPQDQGLNHTHNFYLQPEEGINIGVWHTVPSVMWREAQEKDAEWYDESFQSSHPVILYLHGNTGTRGGDHRVQLYKVLCSLGYHVVTFDYRGWGDSDGSPSEKVMTSDALFLYQWIRQRIGQKPLYIWGHSLGTGVATNLVRRLCDRGTPPDSLILESPFTNIREEAKSHPFSMVYRYLPGFDWFFLDSIAANDIRFASDENVNHISCPVLILHAEDDTVVPFQLGKKLYDLAAQSKSLRGHKVQFIPFPSSLGYRHKFIYKSPQLPNILSDFLNAPHPHV
XP_026141501.1	Carassius auratus	384	MRKRKGSADHDSSFTASVTLLDGSSDLKQCHKKTDAASDPGGSGTAMGRRYRRGGLIWRLRRILIWVLGIYIAVPVIIKVCPSIQAKLVFLNFVRVPYFIDLKRPQDQGLNHTRNFYLQPEEGINIGVWHTVPSVMWREAQAKDAEWYEKSFQSSHPVLLYLHGNAGTRGGDHRVQLYKVLSSLGYHVVTFDYRGWGDSEGSPSEKGMTSDALFLYQWIKQRIGQKPLYIWGHSLGTGVATNLVRRLCDRGTPPDALILESPFTNIREEAKSHPFSMVYRYLPGFDWFFLDSITANDIRFASDENVNHISCPVLILHAEDDTVVPFQLGKKLYDLAAQSKSLNGHKVQFIPFPSSLGYRHKFIYKSPQLSHILSDFLNAPHPHV
XP_052435871.1	Carassius gibelio	449	MSQLPGGETPDHTHRRGSPTDRIQHGCKIFFFSSSSARFNVIRGRLQYNPSLICVCLPVLFHVSVMRKRKGSADHDSSFTASVTLLDGSSDLKQCHKKTDAASDPGGSGTAMGRRYRRGGLIWRLRRILIWVLGIYIAVPVIIKVCPSIQAKLVFLNFVRVPYFIDLKRPQDQGLNHTRNFYLQPEEGINIGVWHTVPSVMWREAQAKDAEWYEKSFQSSHPVLLYLHGNAGTRGGDHRVQLYKVLSSLGYHVVTFDYRGWGDSEGSPSEKGMTSDALFLYQWIKQRIGQKPLYIWGHSLGTGVATNLVRRLCDRGTPPDALILESPFTNIREEAKSHPFSMVYRYLPGFDWFFLDSITANDIRFASDENVNHISCPVLILHAEDDTVVPFQLGKKLYDLAAQSKSLNGHKVQFIPFPSSLGYRHKFIYKSPQLSHILSDFLNAPHPHV
XP_052475951.1	Carassius gibelio	382	MRKRKGSADHDSSFTGTVLEDSSDLKQCHEKTDAAPEPGGPGTEMGRRYRRGGLMWRLKKLLICVLGIYIAIPVIIKVCPSIQAKLVFLNFVRVPYFIDLKRPQDQGLNHTHNFYLQPEEGINIGVWHTVPSVMWREAQEKDAEWYDESFQSSHPVILYLHGNTGTRGGDHRVQLYKVLCSLGYHIVTFDYRGWGDSDGSPSEKVMTSDALFLYQWIKQRIGQKPLYIWGHSLGTGVATNLVRRLCDRGTPPDSLILESPFTNIREEAKSHPFSMVYRYLPGFDWFFLDSIAANDIRFASDENVNHISCPVLILHAEDDTVVPFQLGKKLYDLAAQSKSLRGHKVQFIPFPSSLGYRHKFIYKSPQLPNILSDFLNAPHPHV
XP_041032948.1	Carcharodon carcharias	389	MRRRNNSLTVEHDTTVTTLQKDSALSAPRLKHSHKAVTSKGRDSDLDTDAKTGMITGYRRRSRLLYRIKKLAVWLLAVYICIPFVVKLCPAIQAKLVFLNFVRLPYFIDLKRPQDQGLNHTWNFYLKPEETITIGAWHTVPASLWKEAQGKDQTWYEGTLASGHPIILYFHGNAGTRGGDHRVQLYKVLSSQGYHVVAFDYRGWGDSEGTPSERGMTTDAVYTYNWLKARSATSSVYIWGHSLGTGVATNVVRHLCEKETPPDALILESPFTNIREEAKSHPFSLIYRYLPGFDWFFLDPITESGIIFPSDENVQHITCPLLILHAEDDAVIPFHLGRKLYDIALLQSSRRVQFIPFHKDLGYRHKYIYKSPQLPQILRKFFSDPNSHQ
NWT32356.1	Cardinalis cardinalis	389	MRKRNESVTVEHERAAAAAAAVPGPLDKGCSLRRSLRLPSSAAAAEGMKRPLGRRYGLWFRLRKVILWLLGVYIAIPFLVKLCPAIQAKLVFLNFVRVPYFIDLKRPQDQGLNHTCNYYLQPEEDVTIGVWHTVPAALWKNARGKDQPWFEEALGSSHPVILYLHGNAGTRGGDHRVELYKVLSSLGYHVVTFDYRGWGDSIGSPSERGMTYDALHVFDWIKARSGDNPVYIWGHSLGTGVATNLVRRLCERETPPDALILESPFTNIREEARSHPFSVASTQYFPGFDWFFLDPITTSGIKFANDENVKYISCSLLILHAEDDPVVPFHLGKKLYNIAATSRSFRDYKVQFVPFHTDLGYRHKYIYRSPELPRILREFLGKSEHEHHH
XP_048698216.1	Caretta caretta	385	MRKRNESVTLEHERPAGPPEPGCSLRRGLRLAGAASARPPGEPAMKRPLGRRYGLWFRLRKLLIWLLGIYIAIPFLVKLCPAIQVKLVFLNFVRVPYFIDLKRPQDQGLNHTYNYYLQPEEDVSIGVWHTVPAALWKDAQSKGQPWYEDTLGSNHPVILYLHGNAGTRGGDHRVELYKVLSSLGYHVVTFDYRGWGDSVGTPSERGMTYDALHVFDWIKARSGDNPVYIWGHSLGTGVATNLVRRLCERETPPDALILESPFTNIREEAKSHPFSVIYRYFPGFDWFFLDTITMSGIKFANDENVKYISCSLLILHAEDDPVVPFHLGKKLYNIAAPSRSFRDYKVQFVPFHRDLGYRHKYIYRSPELPRILREFLGKSEHAHHH
XP_008066810.1	Carlito syrichta	344	MKLQLGSDIRRKSLWFRLRKILLCVLGLYIAIPFLIKLCPGIQAKLIFLNFVRVPYFIDLKKPQDQGLNHTCNYYLQPEEDVTIGVWHTIPAVWWKNAQGKDQMWYEDALASNHPIILYLHGNAGTRGGDHRVELYKVLSSLGYHVVTFDYRGWGDSVGVPSERGMTYDALHVFDWIKARSGDNPVYIWGHSLGTGVATNLVRRLCERETPPDALILESPFTNIREEAKSHPFSVIYRYFPGFDWFFLDPITSSGIKFANDENVKHISCPLLILHAEDDPVVPFQLGRKLYNIAAPSRSFRDFKVQFIPFHSDLGYRHKYIYKSPELPRILREFLGKSEPEHQH
XP_020040288.1	Castor canadensis	397	MRKRTEPVTLEHERCAASGSSSSGSAAAALDADCRLKQNLRLAGKGSAEPRCAADPGMKRTLGRRKGLWFRLRKILLCVLGFYIAIPFLVKLCPGIQAKLIFLNFVRVPYFIDLKKPQDQGLNHTCNYYLQPEDVTIGVWHTIPAVWWKNAQGKDQMWFEDALASSHPIILYLHGNAGTRGGDHRVELYKVLSSLGYHVVTFDYRGWGDSVGTPSERGMTYDALHVFDWIKARSGDNPVYIWGHSLGTGVATNLVRRLCERETPPDALILESPFTNIREEAKSHPFSVIYRYFPGFDWFFLDPITSSGIKFANDENVKHISCPLLILHAEDDPVVPFQLGRKLYNIAAPSRSFRDFKVQFIPFHSDLGYRHKYIYKSPELPRILREFLGKSEPERQH
NXE54955.1	Casuarius casuarius	324	LYRRYGLWFRLRRLLIWLLGVYVAIPFLVKLCPAIQAKLVFLNFVRVPYFIDLKRPQDQGLNHTCNYYLQPEEDVTVGVWHTVPAALWKNARGKDQLWFEDALGSSHPVILYLHGNAGTRGGDHRVELYKVLSSLGYHVVTFDYRGWGDSIGSPSERGMTYDALHVFDWIKARSGDNPVYIWGHSLGTGVATNLVRRLCERETPPDALILESPFTNIREEARSHPFSIYRYFPGFDWFFLDPITTSGIKFANDENVKYISCSLLILHAEDDPVVPFHLGKKLYNIAATSRSFRDYKVQFVPFHTDLGYRHKYIYRSPELPRILR
NXQ43931.1	Catharus fuscescens	338	LYRRYGLWFRLRKLILWLLGVYIAIPFLVKLCPAIQAKLVFLNFVRVPYFIDLKRPQDQGLNHTCNYYLQPEEDVTIGVWHTVPAALWKNARGKDQLWFEEALGSSHPVILYLHGNAGTRGGDHRVELYKVLSSLGYHVVTFDYRGWGDSIGSPSERGMTYDALHVFDWIKARSGDNPVYIWGHSLGTGVATNLVRRLCERETPPDALILESPFTNIREEARSHPFSVASTQYFPGFDWFFLDPITTSGIKFANDENVKYISCSLLILHAEDDPVVPFHLGKKLYNIAATSRSFQDYKVQFVPFHTDLGYRHKYIYRSPELPRILREFLGKSEHEHHH
XP_032911051.1	Catharus ustulatus	386	MRKRNESVTVEHERAAAAAAVPGPLDKGCSLRRSLRLPASSAAEGMKRPLGRRYGLWFRLRKLILWLLGVYIAIPFLVKLCPAIQAKLVFLNFVRVPYFIDLKRPQDQGLNHTCNYYLQPEEDVTIGVWHTVPAALWKNARGKDQLWFEEALGSSHPVILYLHGNAGTRGGDHRVELYKVLSSLGYHVVTFDYRGWGDSIGSPSERGMTYDALHVFDWIKARSGDNPVYIWGHSLGTGVATNLVRRLCERETPPDALILESPFTNIREEARSHPFSVIYRYFPGFDWFFLDPITTSGIKFANDENVKYISCSLLILHAEDDPVVPFHLGKKLYNIAATSRSFRDYKVQFVPFHTDLGYRHKYIYRSPELPRILREFLGKSEHEHHH
XP_003476438.1	Cavia porcellus	397	MRKRTEPSSLEHERCAAAGSPSSSGSTAAALDADCRLKRNLRLAGPAEPRRAPDADMKRALGRRKGLWFRVRKVLLCVLGLYLAIPFLVRLCPGIQAKLIFLNFVRVPYFIDLKKPQEQGLNHTCNYYLQPEEDVTIGVWHTIPAAWWRNAQGKDQMWYEDALASSHPIILYLHGNAGTRGGDHRVELYKVLSSLGYHVVTFDYRGWGDSVGTPSERGMTYDALHVFDWIKARSGDNPVYIWGHSLGTGVATNLVRRLCERETPPDALILESPFTNIREEAKSHPFSVVYRYFPGFDWFFLDPITSSGIKFANDENVKHISCPLLILHAEDDPVVPFQLGRKLYNIAAPSRSFRDFKVQFVPFHSDLGYRHKYIYKSPELPRILRDFLGKSEPERQH
XP_023415839.1	Cavia porcellus	340	MDHILRRKGLWFRVRKVLLCVLGLYLAIPFLVRLCPGIQAKLIFLNFVRVPYFIDLKKPQEQGLNHTCNYYLQPEEDVTIGVWHTIPAAWWRNAQGKDQMWYEDALASSHPIILYLHGNAGTRGGDHRVELYKVLSSLGYHVVTFDYRGWGDSVGTPSERGMTYDALHVFDWIKARSGDNPVYIWGHSLGTGVATNLVRRLCERETPPDALILESPFTNIREEAKSHPFSVVYRYFPGFDWFFLDPITSSGIKFANDENVKHISCPLLILHAEDDPVVPFQLGRKLYNIAAPSRSFRDFKVQFVPFHSDLGYRHKYIYKSPELPRILRDFLGKSEPERQH
XP_017396919.1	Cebus imitator	398	MRKRTEPVALEHERCAAAGSSSSGSAAAALDADCRLKQNLRLTGTGPAEPRCAADAGMKRALGRRKGLWLRLRKILLCVLGLYIAIPFLIKLCPGIQAKLIFLNFVRVPYFIDLKKPQDQGLNHTCNYYLQPEEDVTVGVWHTVPAVWWKNAQGKDQMWYEDALASSHPIILYLHGNAGTRGGDHRVELYKVLSSLGYHVVTFDYRGWGDSVGTPSERGMTYDALHVFDWIKARSGDNAVYIWGHSLGTGVATNLVRRLCERETPPDALILESPFTNIREEAKSHPFSVIYRYFPGFDWFFLDPITSSGIKFANDENVKHISCPLLILHAEDDPVVPFQLGRKLYSIAAPARSFRDFKVQFVPFHSDLGYRHKYIYKSPELPRILREFLGKSEPEHQH
XP_042686268.1	Centrocercus urophasianus	382	MRKRNESVTVEHERAAAAAPAPLDKGCSLRHSLRLPAADTGMKRPLGRRHGFWFRLRRLIIWLLGVYIAIPFLVKLCPAIQAKLVFLNFVRVPYFIDLKRPQDQGLNHTCNYYLQPEEDVTIGVWHTVPAALWKNARGKDQLWFEDALGSSHPVILYLHGNAGTRGGDHRVELYKVLSSLGYHVVTFDYRGWGDSVGSPSERGMTYDALHVFDWIKARSGDNPVYIWGHSLGTGVATNLVRRLCERETPPEALILESPFTNIREEARSHPFSVIYRYFPGFDWFFLDPITTSGIKFANDENVKYISCSLLILHAEDDPVVPFHLGKKLYNIAATSRSFRDYKVQFVPFHTDLGYRHKYIYRSPELPRILREFLGIPEQEHHH
NWR78728.1	Centropus unirufus	369	MRKRNESVTVEHERAASAAAAPLDKGCSLRHSLRLPAADSGMKRPLGRRYGLWFRLRKLMIWLLGVYIAIPFLVKLCPAIQAKLVFLNFVRVPYFIDLKRPQDQGLNHTCNYYLQPEEDVTIGVWHTVPAALWKNARGKDQSWFEDALGSTHPVILYLHGNAGTRGGDHRVELYKVLSSLGYHVVTFDYRGWGDSVGSPSERGMTYDALHVFDWIKARSGDNPVYIWGHSLGTGVATNLVRRLCERETPPDALILESPFTNIREEARSHPFSIYRYFPGFDWFFLDPITTSGIKFANDENVKYISCSLLILHAEDDPVVPFHLGKKLYNIAATSRSFRDYKVQFVPFHTDLGYRHKYIYRSPELPRILR
NWU06215.1	Cephalopterus ornatus	390	MRKRNESVTVEHERAAAAAAAGAVPGPLDKGCSLRHSLRLPAAAAAEGMKRPLGRRYGLWFRLRKLIIWLLGMYIAIPFLVKLCPAIQAKLVFLNFVRVPYFIDLKRPQDQGLNHTCNYYLQPEEDVTIGVWHTVPAALWKNARGKDQLWFEEALGSSHPVILYLHGNAGTRGGDHRVELYKVLSSLGYHVVTFDYRGWGDSIGSPSERGMTYDALHVFDWIKARSGDNPVYIWGHSLGTGVATNLVRRLCERETPPDALILESPFTNIREEARSHPFSVASTQYFPGFDWFFLDPITTSGIKFANDENVKYISCSLLILHAEDDPVVPFHLGKKLYNIAATSRSFRDYKVQFVPFHTDLGYRHKYIYRSPELPRILREFLGKSEHEHHH
XP_015598137.1	Cephus cinctus	362	MRSNYYILPLLAAVVLFISIDNFYFGVSLLWTMKVSIVLYLVIFGLLPLIFHYSYDIQRKILFLNFVYWPRDINLSKPEEVGVVGARNFYLKTHQDVKIGAWQILPQSLLNSTIPMTDEDYEAVLSNAERPVFLYMHGNSGNRGSGHRVELYNLFQSLDYHVVCFDYRSYGDSDNVELSEYGVVADSKYVIEWLLKKVNGAAPVFIWGHSLGTGVSSHALALLAEEGINPAGLFLESPFNNIADELTEHPFARIFRHLPWFHWVIVEPFYNNNLRFESDKHITKIKCPVMILHAEDDGVVPFSLGEKLYNAASQYHGNDSNRIKMSRIDSSYGLGHKYICRYKELPNIIQTFVSQAFRNNTT
XP_015598155.1	Cephus cinctus	330	MKVSIVLYLVIFGLLPLIFHYSYDIQRKILFLNFVYWPRDINLSKPEEVGVVGARNFYLKTHQDVKIGAWQILPQSLLNSTIPMTDEDYEAVLSNAERPVFLYMHGNSGNRGSGHRVELYNLFQSLDYHVVCFDYRSYGDSDNVELSEYGVVADSKYVIEWLLKKVNGAAPVFIWGHSLGTGVSSHALALLAEEGINPAGLFLESPFNNIADELTEHPFARIFRHLPWFHWVIVEPFYNNNLRFESDKHITKIKCPVMILHAEDDGVVPFSLGEKLYNAASQYHGNDSNRIKMSRIDSSYGLGHKYICRYKELPNIIQTFVSQAFRNNTT
XP_024942159.1	Cephus cinctus	348	MHSEALILEQTRSSLLWTMKVSIVLYLVIFGLLPLIFHYSYDIQRKILFLNFVYWPRDINLSKPEEVGVVGARNFYLKTHQDVKIGAWQILPQSLLNSTIPMTDEDYEAVLSNAERPVFLYMHGNSGNRGSGHRVELYNLFQSLDYHVVCFDYRSYGDSDNVELSEYGVVADSKYVIEWLLKKVNGAAPVFIWGHSLGTGVSSHALALLAEEGINPAGLFLESPFNNIADELTEHPFARIFRHLPWFHWVIVEPFYNNNLRFESDKHITKIKCPVMILHAEDDGVVPFSLGEKLYNAASQYHGNDSNRIKMSRIDSSYGLGHKYICRYKELPNIIQTFVSQAFRNNTT
XP_004441984.1	Ceratotherium simum simum	398	MRKRLEPVALEHERCAASGSSSSGSAAAALDADCRLKQNLRLAGKGPAEPRCAADAGMKRALGRRKGPWFRLRKILLCILGLYVAIPFLIKLCPGIQAKLIFLNFVRVPYFIDLKKPQDQGLNHTCNYYLQPEEDVTIGVWHTVPAVWWKNAQGKDQMWYEDALASSQPIILYLHGNAGTRGGDHRVELYKVLSSLGYHVVTFDYRGWGDSVGTPSERGMTYDALHVFDWIKARSGDNPVYIWGHSLGTGVATNLVRRLCERETPPEALILESPFTNIREEAKSHPFSVIYRYFPGFDWFFLDPITSSGIKFANDENVKHISCSLLILHAEDDPVVPFQLGRKLYNIAAPSRSFRDFKVQFIPFHSDLGYRHKYIYKSPELPRILREFLGKSEPERQH
NXC88932.1	Cercotrichas coryphoeus	371	MRKRNESVTVEHERAAAAVPGPLDKGCSLRRSLRLPASAAAEDMKRPLGRRYGLWFRLRKLILWLLGVYIAIPFLVKLCPAIQAKLVFLNFVRVPYFIDLKRPQDQGLNHTCNYYLQPEEDVTIGVWHTVPAALWKNARGKDQLWFEEALGSSHPVILYLHGNAGTRGGDHRVELYKVLSSLGYHVVTFDYRGWGDSIGSPSERGMTYDALHVFDWIKARSGDNPVYIWGHSLGTGVATNLVRRLCERETPPDALILESPFTNIREEARSHPFSIYRYFPGFDWFFLDPITTSGIKFANDENVKYISCSLLILHAEDDPVVPFHLGKKLYNIAATSRSFRDYKVQFVPFHTDLGYRHKYIYRSPELPRILR
NXO92752.1	Certhia brachydactyla	384	MRKRNESVTVEHERAAAAAVPGPLDKGCSLRRSLRLPASAAAEGMKRPLGRRYGLWFRLRKLILWLLGMYIAIPFLVKLCPAIQAKLVFLNFVRVPYFIDLKRPQDQGLNHTCNYYLQPEEDVTIGVWHTVPAALWKNAHGKDQLWFEEALGSSHPVILYLHGNAGTRGGDHRVELYKVLSSLGYHVVTFDYRGWGDSIGSPSERGMTYDALHVFDWIKARSGDNPVYIWGHSLGTGVATNLVRRLCERETPPDALILESPFTNIREEARSHPFSIYRYFPGFDWFFLDPITTSGIKFANDENVKYISCSLLILHAEDDPVVPFHLGKKLYNIAATSRSFRDYKVQFVPFHTDLGYRHKYIYRSPELPRILREFLGKSEHEHHH
NXD00826.1	Certhia familiaris	324	LHRRYGLWFRLRKLILWLLGMYIAIPFLVKLCPAIQAKLVFLNFVRVPYFIDLKRPQDQGLNHTCNYYLQPEEDVTIGVWHTVPAALWKNAHGKDQLWFEEALGSSHPVILYLHGNAGTRGGDHRVELYKVLSSLGYHVVTFDYRGWGDSIGSPSERGMTYDALHVFDWIKARSGDNPVYIWGHSLGTGVATNLVRRLCERETPPDALILESPFTNIREEARSHPFSIYRYFPGFDWFFLDPITTSGIKFANDENVKYISCSLLILHAEDDPVVPFHLGKKLYNIAATSRSFRDYKVQFVPFHTDLGYRHKYIYRSPELPRILR
XP_043334379.1	Cervus canadensis	398	MRKRTEPVALEHERRAASGSPSAGPAAAALDADCRLKQNLCLAGPGPAEPRCAADAGMKRALGRRKGLCFRLRKILFCVLGLYVAIPFLIKLCPGIQAKLIFLNFVRVPYFIDLKKPQDQGLNHTCNYYLQPEEDVTIGVWHTVPAVWWKNAQGKDQMWYEDALSSSHPIILYLHGNAGTRGGDHRVELYKVLSSLGYHVVTFDYRGWGDSVGTPSERGMTYDALHVFDWIKVRSGDNPVYIWGHSLGTGVATNLVRRLCERETPPDALILESPFTNIREEAKSHPFSVIYRYFPGFDWFFLDPITSSGIQFANDENVKHISCSLLILHAEDDPVVPFQLGRKLYNIAAPSRSFRDFKVQFIPFHSDLGYRHKYIYKSPELPRILREFLGKSEPGRQH
KAF4023300.1	Cervus hanglu yarkandensis	353	MNEEQSISRVHGILLSYGIEEESDLYMLNLIWRKGLCFRLRKILFCVLGLYVAIPFLIKLCPGIQAKLIFLNFVRVPYFIDLKKPQDQGLNHTCNYYLQPEEDVTIGVWHTVPAVWWKNAQGKDQMWYEDALSSSHPIILYLHGNAGTRGGDHRVELYKVLSSLGYHVVTFDYRGWGDSVGTPSERGMTYDALHVFDWIKVRSGDNPVYIWGHSLGTGVATNLVRRLCERETPPDALILESPFTNIREEAKSHPFSIYRYFPGFDWFFLDPITSSGIQFANDENVKHISCSLLILHAEDDPVVPFQLGRKLYNIAAPSRSFRDFKVQFIPFHSDLGYRHKYIYKSPELPRILR
NXV10006.1	Cettia cetti	374	MRKRNESVTVEHERAAAAAATAPGPLDKGCSLRRSLRLPASAAAEGMKRPLGRRYGLWFRLRKLILWLLGVYIAIPFLVKLCPAIQAKLVFLNFVRVPYFIDLKRPQDQGLNHTCNYYLQPEEDVTIGVWHTVPAALWRNARGKEQPWFEEALGSSHPVMLYLHGNAGTRGGDHRVELYKVLSSLGYHVVTFDYRGWGDSVGSPSERGMTYDALHVFDWIKARSGDNPVYIWGHSLGTGVATNLVRRLCERETPPDALILESPFTNIREEARSHPFSIYRYFPGFDWFFLDPITTSGIKFANDENVKYISCSLLILHAEDDPVVPFHLGKKLYNIAATSRSFRDYKVQFVPFHTDLGYRHKYIYRSPELPRILR
NXY46665.1	Ceuthmochares aereus	324	LYRRYALWFRLRKLIIWLLGVYIAIPFLVKLCPAIQAKLVFLNFVRVPYFIDLKRPQDQGLNHTCNYYLQPEEDVTIGVWHTVPAALWKNARGKDQLWFEDALGSSHPVILYLHGNAGTRGGDHRVELYKVLSSLGYHVVTFDYRGWGDSVGSPSERGMTYDALHVFDWIKARSGDNPVYIWGHSLGTGVATNLVRRLCERETPPDALILESPFTNIREEARSHPFSIYRYFPGFDWFFLDPITTSGIKFANDENVKYISCSLLILHAEDDPVVPFHLGKKLYNIAATSRSFRDYKVQFVPFHTDLGYRHKYIYRSPELPRILR
KAI4812441.1	Chaenocephalus aceratus	351	MTRKRVVKQHGASSAASKVQRSPRVQSYEAPSRWWLKRGLLALVIFLLVPCLQQTLPELIQHLVYTHRVRVPFFIDLSRPSDLSLNHTVNMYLTSEEGISLGVWHTVPESKWKEAQGKDLAWYQDTLRDGSPVFIYLHGNTGTRAAAHRIGVAKVLSALGYHVLVPDYRGFGDSTGEPTEAGVTTDALYVYNWVKERSEDSLVVIWGHSLGTGVATNAAVKLHEQGRSFDGVILEGAFNTKGQEMPTFTWYYWRFPGSGYLFPDPGKENKALFPSEENLKKMTCPILFLHSEDDHLVPIQTVQEMYEVAVTAQNAERVKMVPFDGSLGYLHNGLYRDPHLPDSLQKFVLSL
NXT66156.1	Chaetops frenatus	385	MRKRNESVTVEHERAAAAAAVPGPLDKGCSLRRSLRLPASAAAEGMKRPLGRRYGLWFRLRKLILWLLGMYIAIPFLVKLCPAIQAKLVFLNFVRVPYFIDLKRPQDQGLNHTCNYYLQPEEDVTIGVWHTVPAALWKNARGKDQLWFEEALGSSHPVILYLHGNAGTRGGDHRVELYKVLSSLGYHVVTFDYRGWGDSIGSPSERGMTYDALHVFDWIKARSGDNPVYIWGHSLGTGVATNLVRRLCERETPPDALILESPFTNIREEARSHPFSIYRYFPGFDWFFLDPITTSGIKFANDENVKYISCSLLILHAEDDPVVPFHLGKKLYNIAATSRSFRDYKVQFVPFHTDLGYRHKYIYRSPELPRILREFLGKSEHEHHH
NXE01239.1	Chaetorhynchus papuensis	375	MRKRNESVTVEHERSAAAAAAAVPGPLDKGCSLRRSLRLPASAAAEGMKRPLGRRYGLWFRFRKLLLWLLGMYIAIPFLVKLCPAIQAKLVFLNFVRVPYFIDLKRPQDQGLNHTCNYYLQPEEDVTIGVWHTVPAALWKNARGKDQLWFEEALGFSHPVILYLHGNAGTRGGDHRVELYKVLSSLGYHVVTFDYRGWGDSIGSPSERGMTYDALHVFDWIKARSGDNPVYIWGHSLGTGVATNLVRRLCERETPPDALILESPFTNIREEARSHPFSIYRYFPGFDWFFLDPITTSGIKFANDENVKYISCSLLILHAEDDPVVPFHLGKKLYNIAATSRSFRDYKVQFVPFHTDLGYRHKYIYRSPELPRILR
KFU89529.1	Chaetura pelagica	336	LYRRYGLWFRLRKIIIWLLGVYIAIPFLVKLCPAIQAKLVFLNFVRIPYFIDLKRPQDQGLNHTCNYYLQPEEDVTIGVWHTVPAALWKNARGKDQLWFEDALGSSHPVILYLHGNAGTRGGDHRVELYKVLSSLGYHVVTFDYRGWGDSIGSPSERGMTYDALHVFDWIKARSGDNPVYIWGHSLGTGVATNLVRRLCERETPPDALILESPFTNIREEARSHPFSIYRYFPGFDWFFLDPITTSGIKFANDENVKYISCSLLILHAEDDPVVPFHLGKKLYNIAATSRSFRDYKVQFVPFHTDLGYRHKYIYRSPELPRILREFLGKSEHEHHH
XP_009995865.1	Chaetura pelagica	336	MRRYGLWFRLRKIIIWLLGVYIAIPFLVKLCPAIQAKLVFLNFVRIPYFIDLKRPQDQGLNHTCNYYLQPEEDVTIGVWHTVPAALWKNARGKDQLWFEDALGSSHPVILYLHGNAGTRGGDHRVELYKVLSSLGYHVVTFDYRGWGDSIGSPSERGMTYDALHVFDWIKARSGDNPVYIWGHSLGTGVATNLVRRLCERETPPDALILESPFTNIREEARSHPFSVIYRYFPGFDWFFLDPITTSGIKFANDENVKYISCSLLILHAEDDPVVPFHLGKKLYNIAATSRSFRDYKVQFVPFHTDLGYRHKYIYRSPELPRILREFLGKSEHEHHH
KAF3707853.1	Channa argus	378	MRKRNNSLTAEHDSGDSDPHLKQRPDRGATGPAAGGRHEPGEEQSMGKPLGLVGKLKRIMLWLLLVYVSIPFIIKLCPSIQAKLVFLNFVRLPYFIDLKRPLDQGLNHTHNYYMEPESGFKIGVWHTVPAQMWREAQGKNGDWFDSTFTSAHPVILYLHGNAGTRGGDHRVQLYKVLSSLGYHVVTFDYRDGSPSEVGMTADALFMYDWLKRRVNKDKTPLYIWGHSLGTGVATNLVRRLCDRGSPPDALILESPFTNIREEAKSHPFSMVYRYLPGFDWFFLDAITANNIRFASDENVNHISCPMLILHAEDDTVVPFHLGKKLYHLASQSKSLSGHKVQFVPFPSSLAYKHKFIYRSPELPNILSDFLGTSHPITQ
XP_030643305.1	Chanos chanos	390	MRKRNNSLNTDHDSSVTNTLLDSSPNLKYCHKKQEGSEDLGGQFGSAGPDKKMGRAFRRRGLMWRLRRMFLWVLGIYIAIPFIIKLCPSIQAKLVFLNFVRMPYFIDLKRPQDQGLNHTHNFYLQPEEGINIGVWHTVPAQLWKEAQGKGRDWYDSTFQSNNPVMLYLHGNAGTRGGDHRVQLYKVLSSLGYHVVTFDYRGWGDSEGSPSERGMTLDALFLYQWVKQKIGKKPLYIWGHSLGTGVATNLVRHLCDRGTPPDALILESPFTNIREEAKSHPFSMVYRYLPGFDWFFLDAITANDIWFASDENVNHMSCPVLILHAEDDTVVPFHLGKKLYNIAAQSKSLRGHKVQFISFPVSLGYRHKFIYRSPELPHILSDFLGTAHPHA
XP_009893172.1	Charadrius vociferus	338	MVHGRYGLWFRLRKLIIWLLGVYIAIPFLVKLCPAIQAKLVFLNFVRVPYFIDLKRPQDQGLNHTCNYYLQPEEDVTIGVWHTVPAALWKNARGKDQLWFEDALGSSHPVILYLHGNAGTRGGDHRVELYKVLSSLGYHVVTFDYRGWGDSIGSPSERGMTYDALHVFDWIKARSGDNPVYIWGHSLGTGVATNLVRRLCERETPPDALILESPFTNIREEARSHPFSVIYRYFPGFDWFFLDPITTSGIKFANDENVKYISCSLLILHAEDDPVVPFHLGKKLYNIAATSRSFRDYKVQFVPFHTDLGYRHKYIYRSPELPRILREFLGKSEHEHHH
NXK45471.1	Chauna torquata	368	MRKRNESVTVEHERAAAAPAPLDKGCSLRHSLRLPAADTGMKRPLGRRYGLWFRLRRLIIWLLGVYIAIPFLVKLCPAIQAKLVFLNFVRVPYFIDLKRPQDQGLNHTCNYYLQPEEDVTIGVWHTVPAALWKNARGKDQLWFEDALGSSHPVILYLHGNAGTRGGDHRVELYKVLSSLGYHVVTFDYRGWGDSIGSPSERGMTYDALHVFDWIKARSGDNPVYIWGHSLGTGVATNLVRRLCERETPPDALILESPFTNIREEARSHPFSIYRYFPGFDWFFLDPITTSGIKFANDENVKYISCSLLILHAEDDPVVPFHLGKKLYNIAATSRSFRDYKVQFVPFHTDLGYRHKYIYRSPELPRILR
XP_041646106.1	Cheilinus undulatus	391	MRKRNNSVTTEHDSGTLLDNDPDLKQRPGRGAGGPAGDSQESPGEEATMGKPFRRLGLVGKMKRILLWVLVVYISIPFIVKLCPSIQAKLVFLNFVRVPYFINLKRPLDQGLNHTHNFYLEPEAGLKIGVWHTVPAHMWREAQGKHGDWYNSMYSSAHSVILYLHGNAGTRGGDHRVQLYKVLSSLGYHVVTFDYRGWGDSDGSPSEGGMTSDALYMYDWLKERLDNKTPLYIWGHSLGTGVATNLVRRLCDRGSPPEALILESPFTNIREEAKSHPFSMVYRYLPGFDWFFLDAITANNIRFASDENVNHISCPLLILHAEDDGVVPFHLGKKLYNLAAQSKSLSGHKVQFVPFPSSLGYKHKFIYRSPELPNILSDFLGTAHLQSEDSA
XP_041809271.1	Chelmon rostratus	324	MKRAVLYLITVYGSVPVILFLFPWILGHVIYSHLLRFPFFVDLSRPEAVLNHTCNFYLNTEEGVSVGVWHTLPANQWEKAAGKSPEWYWETLGDGRPVIIYLHGNTGTRAINHRVQLVKVLSAAGYHVLSFDYRGFGDSTGEPSEAGLTSDALYLYKWVKKQTRGGLICLWGHSLGSGVATNTAVKVQEQGSAVDALILEAPYTTIGEVVANHRLAKIYTFLPGFESLLWDILEMNNIVFANDKNLKVLTSPLLILHSESDNVVPHHMGLKLYEISLQTKKQYNTDAQVEMISYGANLGMSHSSIYLDPNLSTVVGKFLQNLRH
XP_037752301.1	Chelonia mydas	385	MRKRNESVTLEHERPAGPPEPGCSLRRSLRLAGAASARPPGEPAMKRPLGRRYGLWFRLRKLLIWLLGVYIAIPFLVKLCPAIQVKLVFLNFVRVPYFIDLKRPQDQGLNHTYNYYLQPEEDVTIGVWHTVPAALWKDAQSKGQPWYEDTLGSNHPVILYLHGNAGTRGGDHRVELYKVLSSLGYHVVTFDYRGWGDSVGTPSERGMTYDALHVFDWIKARSGDNPVYIWGHSLGTGVATNLVRRLCERETPPDALILESPFTNIREEAKSHPFSVIYRYFPGFDWFFLDTITMSGIKFANDENVKYISCSLLILHAEDDPVVPFHLGKKLYNIAAPSRSFRDYKVQFVPFHRDLGYRHKYIYRSPELPRILREFLGKSEHAHHH
XP_043400150.1	Chelonia mydas	341	MEKYPVKRYGLWFRLRKLLIWLLGVYIAIPFLVKLCPAIQVKLVFLNFVRVPYFIDLKRPQDQGLNHTYNYYLQPEEDVTIGVWHTVPAALWKDAQSKGQPWYEDTLGSNHPVILYLHGNAGTRGGDHRVELYKVLSSLGYHVVTFDYRGWGDSVGTPSERGMTYDALHVFDWIKARSGDNPVYIWGHSLGTGVATNLVRRLCERETPPDALILESPFTNIREEAKSHPFSVIYRYFPGFDWFFLDTITMSGIKFANDENVKYISCSLLILHAEDDPVVPFHLGKKLYNIAAPSRSFRDYKVQFVPFHRDLGYRHKYIYRSPELPRILREFLGKSEHAHHH
XP_032626464.1	Chelonoidis abingdonii	364	MMMDCGKQLEEMAEQSHIQASYFSFLLSYRRYGLWFRLRKLLIWLLGVYIAIPFLVKICPAIQVKLVFLNFVRVPYFIDLKRPQDQGLNHTYNYYLQPEEDVTIGVWHTVPAALWKDAQGKGQPWYEDTLGYNYPIILYLHGNAGTRGGDHRVELYKVLSSFGYHVVTFDYRGWGDSVGTPSERGMTYDALHVFDWIKARSGDNPVYIWGHSLGTGVATNLVRRLCERETPPDALILESPFTNIREEAKSHPFSVIYRYFPGFDWFFLDTITMSGIKFANDENVKYISCSLLILHAEDDPVVPFHLGKKLYNIAAPSRSFRDYKVQFVPFHRDLGYRHKYIYRSPELPRILREFLGKSEHAHHH
KAG6925115.1	Chelydra serpentina	385	MRKRNEPVTLEHERPAGPPEPGCSLRRSLRLAGAASARPHGEPAMKRPLGRRYGLWFRLRKLLIWLLGVYIAIPFLVKICPAIQVKLVFLNFVRVPYFIDLKRPQDQGLNHTYNYYLQPEEDVTIGVWHTVPTALWKDAQGKGQPWYEDTLGSHYPVILYLHGNAGTRGGDHRVELYKVLSSLGYHVVTFDYRGWGDSVGTPSERGMTYDALHVFDWIKARSGDNPVYIWGHSLGTGVATNLVRRLCERETPPDALILESPFTNIREEAKSHPFSVIYRYFPGFDWFFLDTITMSGIKFANDENVKYISCSLLILHAEDDPVVPFHLGKKLYNIAAPSRSFRDYKVQFVPFHRDLGYRHKYIYRSPELPRILREFLGKSEHAHHH
XP_043552358.1	Chiloscyllium plagiosum	388	MRKRNNSLIVEHDTTVTTLQKDSVHLAPSLKHNHKSATSKGSDNNLDIDEKTGMRTGHWRHSWLYRIKKLAVWLLAVYICIPFIVKMCPAIQAKLVFLNFVRLPYFIDLKRPQDQGLNHTWNFYLKPEETITIGAWHTVPASLWKEAQGKDQMWYEGTLALGNPIILYFHGNAGTRGGDHRVQLYKVLSSQGYHVVAFDYRGWGDSEGTPSESGMTTDAVYTYKWLKARSGKSSVYIWGHSLGTGVATNVVRHLSVKDTPPDALILESPFTNIREEAKSHPFSLVYRYLPGFDWFFLDPITESGIIFPSDENVQHITCPLLILHAEDDAVIPFHLGRKLFDIASSKGNRKVQFVSFHKDLGYRHKYIYKSPQLPHILRKFLSDPNMHQ
GCC31199.1	Chiloscyllium punctatum	348	MRKRNNSLIVEHDTTVTTLQKDSVHLAPSLKHSHEAASSKGSDNNLDIDEKTGMRTGHWRNSWLSRFKKLAVWLLAVYICIPFIVKICPAIQAKLVFLNFVRLPYFIDLKRPQDQGLNHTWNFYLKPEETITIGAWGGDHRVQLYKVLSSQGYHVVAFDYRGWGDSEGTPSESGMTTDAVYTYKWLKARSGKSSVYIWGHSLGTGVATNVVRHLSVKDTPPDALILESPFTNIREEAKSHPFSLVYRYLPGFDWFFLDPITESGIIFPSDENVQHITCPLLILHAEDDAVIPFHLGRKLFDIASSKSNRKVQFVSFHKDLGYRHKYIYKSPQLPHILRKFLSDPNMHQ
XP_013367693.1	Chinchilla lanigera	469	MRGGACPCPGLIGWCGGDRRRRQRACGWDVSGVWAPSGKWRAAGGERRAAGCDCGQARPAGAEGGQAVGRGMRKRAEPGTLEHERCAATGSSSSGSPAAALDADCRLKRNLRLAGPGSAEPRSASDAGMKRALGRRKGLWFRLRKVLLCILGLYIAIPFLVRLCPAIQAKLIFLNFVRVPFFIDLKKPQEQGLNHTCNYYLQPEEDVTIGVWHTIPAAWWKNAQGKDQMWYEDALASSHPIILYLHGNAGTRGGDHRVELYKVLSSLGYHVVTFDYRGWGDSVGTPSERGMTYDALHVFDWIKARSGDNPVYIWGHSLGTGVATNLVRRLCERETPPDALILESPFTNIREEAKSHPFSVVYRYFPGFDWFFLDPITSSGIKFANDENVKHISCPLLILHAEDDPVVPFQLGRKLYNIAAPSRSFRDFKVQFVPFHSDLGYRHKYIYKSPELPRILREFLGKSEPERQH
XP_032538393.1	Chiroxiphia lanceolata	377	MRKRNESVTVEHERAAAAAAAVPGTLDKGCSLRHSLRLPAAAAEGMKRPLGRRYGLWFRLRKLIIWLLGMYIAIPFLVKLCPAIQAKLVFLNFVRVPYFIDLKRPQDQGLNHTCNYYLQPEEDVTIGVWHAHVPASLMEDARGKDQLWLKRLLGSSHPVILYLHGNAGTRGTKQDHRVELYKVLSSLGYHVVTFDYRGWGDSIGSPSERGMTYDALHVFDWIKARSEDNPVYIWGHSLGTGVATNLVRRLCERETPPDALILESPFTNIREEARSHPFSVIYRYFPGFDWFFLDPITTSGIKFANDENVKYISCSLLILHAEDDPVVPFHLGKKLYNIAATSRSFRDYKVQFVPFHTDLGYRHKYIYRSPELPRILR
KFP40016.1	Chlamydotis macqueenii	336	LYRRYGLWFRLRKLIIWLLGVYIAIPFLVKLCPAIQAKLVFLNFVRVPYFIDLKRPQDQGLNHTCNYYLQPEEDVTIGVWHTVPAALWKNARGKDQLWFEDALGSSHPVILYLHGNAGTRGGDHRVELYKVLSSLGYHVVTFDYRGWGDSIGSPSERGMTYDALHVFDWIKARSGDNPVYIWGHSLGTGVATNLVRRLCERETPPDALILESPFTNIREEARSHPFSIYRYFPGFDWFFLDPITTSGIKFANDENVKYISCSLLILHAEDDPVVPFHLGKKLYNIAATSRSFRDYKVQFVPFHTDLGYRHKYIYRSPELPRILREFLGKSEQEHHH
XP_010114623.1	Chlamydotis macqueenii	343	MVPGEETDRRYGLWFRLRKLIIWLLGVYIAIPFLVKLCPAIQAKLVFLNFVRVPYFIDLKRPQDQGLNHTCNYYLQPEEDVTIGVWHTVPAALWKNARGKDQLWFEDALGSSHPVILYLHGNAGTRGGDHRVELYKVLSSLGYHVVTFDYRGWGDSIGSPSERGMTYDALHVFDWIKARSGDNPVYIWGHSLGTGVATNLVRRLCERETPPDALILESPFTNIREEARSHPFSVIYRYFPGFDWFFLDPITTSGIKFANDENVKYISCSLLILHAEDDPVVPFHLGKKLYNIAATSRSFRDYKVQFVPFHTDLGYRHKYIYRSPELPRILREFLGKSEQEHHH
NXI58200.1	Chloroceryle aenea	326	LYRRYGLWFRLRKLIIWLLGVYIAIPFLVKLCPAIQAKLVFLNFVRVPYFIDLKRPQDQGLNHTCNYYLQPEEDVTVGVWHTVPAALWKNAQGKDQLWFEDALGSSHPVILYLHGNAGTRGGDHRVELYKVLSSLGYHVVTFDYRGWGDSIGSPSERGMTYDALHVFDWIKARSGDNSVYIWGHSLGTGVATNLVRRLCERETPPDALILESPFTNIREEARSHPFSVASTQYFPGFDWFFLDPITTSGIKFANDENVKYISCSLLILHAEDDPVVPFHLGKKLYNIAATSRSFRDYKVQFVPFHTDLGYRHKYIYRSPELPRILR
NXP61583.1	Chloropsis cyanopogon	324	LYRRYGLWFRLRKLILWLLGVYIAIPFLVKLCPAIQAKLVFLNFVRVPYFIDLKRPQDQGLNHTCNYYLQPEEDVTIGVWHTVPAALWKNARGKDQLWFEEALGSSHPVILYLHGNAGTRGGDHRVELYKVLSSLGYHVVTFDYRGWGDSIGSPSERGMTYDALHVFDWIKARSGDNPVYIWGHSLGTGVATNLVRRLCERETPPDALILESPFTNIREEARSHPFSIYRYFPGFDWFFLDPITTSGIKFANDENVKYISCSLLILHAEDDPVVPFHLGKKLYNIAATSRSFQDYKVQFVPFHTDLGYRHKYIYRSPELPRILR
NWH37920.1	Chloropsis hardwickii	372	MRKRNESVTVEHERAAAAAVPGPLDKGCSLRQSLRLPASAAAEGMKRPLGRRYGLWFRLRKLILWLLGVYIAIPFLVKLCPAIQAKLVFLNFVRVPYFIDLKRPQDQGLNHTCNYYLQPEEDVTIGVWHTVPAALWKNARGKDQLWFEEALGSSHPVILYLHGNAGTRGGDHRVELYKVLSSLGYHVVTFDYRGWGDSIGSPSERGMTYDALHVFDWIKARSGDNPVYIWGHSLGTGVATNLVRRLCERETPPDALILESPFTNIREEARSHPFSIYRYFPGFDWFFLDPITTSGIKFANDENVKYISCSLLILHAEDDPVVPFHLGKKLYNIAATSRSFRDYKVQFVPFHTDLGYRHKYIYRSPELPRILR
XP_037668272.1	Choloepus didactylus	393	MRKRTEPVTLEHERCAVSGSAAAALDADCRLKQNLCLAGRGPAEPRCAADAGMKRALGRRKGLWFRLRKILLCVLGLYVAIPFLVKLCPGIQAKLIFLNFVRVPYFIDLKKPQEQGLNHTYNYYLQPEEDVTIGVWHTVPAVWWKNAQGKDHTWYEDALASSHPIILYLHGNAGTRGGDHRVELYKVLSSLGYHVVTFDYRGWGDSVGTPSERGMTYDALHVFDWIKARSGDNPVYIWGHSLGTGVATNLVRRLCERETPPDALILESPFTNIREEAKSHPFSVIYRYFPGFDWFFLDPITSSGIKFANDENVKHISCSLLILHAEDDPVVPFQLGRKLYNIAAPSRSFRDFKVQFVPFHSDLGYRHKYIYKSPELPRILREFLGKAEQEHQH
NWT38644.1	Chroicocephalus maculipennis	357	AAAAPAPLDKGCSLRHSLRLPAAATADTGMKRPLGRRYGLWFRLRKLIIWLLGVYIAIPFLVKLCPAIQAKLVFLNFVRVPYFIDLKRPQDQGLNHTCNYYLQPEEDVTIGVWHTVPAALWKNARGKDQLWFEDALGSSHPVILYLHGNAGTRGGDHRVELYKVLSSLGYHVVTFDYRGWGDSIGSPSERGMTYDALHVFDWIKARSGDNPVYIWGHSLGTGVATNLVRRLCERETPPDALILESPFTNIREEARSHPFSIYRYFPGFDWFFLDPITTSGIKFANDENVKYISCSLLILHAEDDPVVPFHLGKKLYNIAATSRSFRDYKVQFVPFHTDLGYRHKYIYRSPELPRILR
XP_005293596.1	Chrysemys picta bellii	380	MRKRNESVTLEHERPAGPPEPGCSLRPSLRLARPHGEPAMKRPLGRRYGLWFRLRKLLIWLLGVYIAIPFLVKICPAIQVKLVFLNFVRVPYFIDLKRPQDQGLNHTYNYYLQPEEDVTIGVWHTVPGALWKDAQGKGQPWYEDTLGSNYPVILYLHGNAGTRGGDHRVELYKVLSSLGYHVVTFDYRGWGDSVGTPSERGMTYDALHVFDWIKARSGDNPVYIWGHSLGTGVATNLVRRLCERETPPDALILESPFTNIREEARSHPFSVIYRYFPGFDWFFLDTITMSGIKFANDENVKYISCSLLILHAEDDPVVPFHLGKKLYNIAAPSRSFRDYKVQFVPFHRDLGYRHKYIYRSPELPRILREFLGKSEHAHHH
XP_042708674.1	Chrysemys picta bellii	371	MGPAGVVPAGRAAHGAPWPRHLGASGACRLFLGSPPRRYGLWFRLRKLLIWLLGVYIAIPFLVKICPAIQVKLVFLNFVRVPYFIDLKRPQDQGLNHTYNYYLQPEEDVTIGVWHTVPGALWKDAQGKGQPWYEDTLGSNYPVILYLHGNAGTRGGDHRVELYKVLSSLGYHVVTFDYRGWGDSVGTPSERGMTYDALHVFDWIKARSGDNPVYIWGHSLGTGVATNLVRRLCERETPPDALILESPFTNIREEARSHPFSVIYRYFPGFDWFFLDTITMSGIKFANDENVKYISCSLLILHAEDDPVVPFHLGKKLYNIAAPSRSFRDYKVQFVPFHRDLGYRHKYIYRSPELPRILREFLGKSEHAHHH
XP_006860734.1	Chrysochloris asiatica	398	MRKRTEPVTLEHERCVASGSSSLGSAAAALDADCRLKQNLRLAGKGPAEPRCAAEAGMKRALGRRKGLWYRLRKMLLCILGLYIAIPFLIKLCPGIQAKLIFLNFVRVPYFIDLKKPQDQGLNHTCNYYLQPEEDVKIGVWHTVPAVWWKNAQGKDQMWYEDALASNHPIILYLHGNAGTRGGDHRVELYKVLSSLGYHVVTFDYRGWGDSAGTPSERGMTYDALHVFDWVKARSGDNPVYIWGHSLGTGVATNLVRRLCERETPPDALILESPFTNIREEAKSHPFSVIYRYFPGFDWFFLDPITSSGIRFANDENVKHISCSLLILHAEDDPVVPFQLGRKLYSIAAPSRSFQDFKVQFIPFHSDLGYRHKYIYKSPELPRILREFLGKSEQEHHH
NWS60578.1	Chunga burmeisteri	373	MRKRNESVTVEHERAAAASAPAPAPLDKGCSLRHSLRLPAAADTGMKRPLGRRYGLWFRLRKLIIWLLGVYIAIPFLVKLCPAIQAKLVFLNFVRVPYFIDLKRPQDQGLNHTCNYYLQPEEDVTIGVWHTVPAALWKNARGKDQLWFEDALGSSHPVILYLHGNAGTRGGDHRVELYKVLSSLGYHVVTFDYRGWGDSIGSPSEMGMTYDALHVFDWIKARSGDNAVYIWGHSLGTGVATNLVRRLCERETPPDALILESPFTNIREEARSHPFSIYRYFPGFDWFFLDPITTSGIKFANDENVKYISCSLLILHAEDDPVVPFHLGKKLYNIAATSRSFRDYKVQFVPFHTDLGYRHKYIYRSPELPRILR
NXF60782.1	Ciccaba nigrolineata	338	LYRRYGLWFRLRKLIIWLLGVYIAIPFLVKLCPAIQAKLVFLNFVRVPYFIDLKRPQDQGLNHTCNYYLQPEEDVTIGVWHTVPAALWKNARGKDQLWFEDALGSSHPVILYLHGNAGTRGGDHRVELYKVLSSLGYHVVTFDYRGWGDSIGSPSERGMTYDALHVFDWIKARSGENPVYIWGHSLGTGVATNLVRRLCERETPPDALILESPFTNIREEARSHPFSVASTQYFPGFDWFFLDPITTSGIKFANDENVKYISCSLLILHAEDDPVVPFHLGKKLYNIAATSRSFRDYKVQFVPFHTDLGYRHKYIYRSPELPRILREFLGKSEHEHHH
NXJ38917.1	Ciconia maguari	338	LYRRYGLWFRLRKLIIWLLGVYIAIPFLVKLCPAIQAKLVFLNFVRVPYFIDLKRPQDQGLNHTCNYYLQPEEDVTIGVWHTVPAALWKNARGKDQLWFEDALGSSHPVILYLHGNAGTRGGDHRVELYKVLSSLGYHVVTFDYRGWGDSIGSPSERGMTYDALHVFDWIKARSGDNAVYIWGHSLGTGVATNLVRRLCERETPPDALILESPFTNIREEARSHPFSVASTQYFPGFDWFFLDPITTSGIKFANDENVKYISCSLLILHAEDDPVVPFHLGKKLYNIAATSRSFRDYKVQFVPFHTDLGYRHKYIYRSPELPRILREFLGKPEHEHHH
NXR20225.1	Cinclus mexicanus	324	LYRRYGLWFRLRRLILWLLGMYIAIPFLVKLCPAIQAKLVFLNFVRVPYFIDLKRPQDQGLNHTCNYYLQPEEDVTIGVWHTVPAALWKNARGKDQLWFEEALGFSHPVILYLHGNAGTRGGDHRVELYKVLSSLGYHVVTFDYRGWGDSIGSPSERGMTYDALHVFDWIKARSGDNPVYIWGHSLGTGVATNLVRRLCERETPPDALILESPFTNIREEARSHPFSIYRYFPGFDWFFLDPITTSGIKFANDENVKYISCSLLILHAEDDPVVPFHLGKKLYNIAATSRSFRDYKVQFVPFHTDLGYRHKYIYRSPELPRILR
NXW20531.1	Circaetus pectoralis	370	MRKRNESVTVEHERAAAAPAPLDKGCSLRHSLRLPAADVDAGMKRPLGRRYGLWFRLRKLIIWLLGVYIAIPFLVKLCPAIQAKLVFLNFVRVPYFIDLKRPQDQGLNHTCNYYLQPEEDVTIGVWHTVPAALWKNARGKDQLWFEDALGSSHPVILYLHGNAGTRGGDHRVELYKVLSSLGYHVVTFDYRGWGDSIGSPSERGMTYDALHVFDWIKARSGDNPVYIWGHSLGTGVATNLVRRLCERETPPDALILESPFTNIREEARSHPFSIYRYFPGFDWFFLDPITTSGIKFANDENVKYISCSLLILHAEDDPVVPFHLGKKLYNIAATSRSFRDYKVQFVPFHTDLGYRHKYIYRSPELPRILR
NXO31357.1	Cisticola juncidis	388	MRKRNESVTVEHERSAAAAAAAAVPGPLDKGCSLRRSLRLPASAAAEGMKRPLGRRYGLWFRLRKLMLWLLGVYIAIPFLVKLCPAIQAKLVFLNFVRVPYFIDLKRPQDQGLNHTCNYYLQPEEDVTIGVWHTVPAALWKSARGKDQLWFEEALGSSHPVILYLHGNAGTRGGDHRVELYKVLSSLGYHVVTFDYRGWGDSVGSPSERGMTYDALHVFDWIKARSGDNPVYIWGHSLGTGVATNLVRRLCERETPPDALILESPFTNIREEARSHPFSIYRYFPGFDWFFLDPITTSGIKFANDENVKYISCSLLILHAEDDPVVPFHLGKKLYNIAATSRSFRDYKVQFVPFHTDLGYRHKYIYRSPELPRILREFLGKSEHEHHH
XP_053358186.1	Clarias gariepinus	358	MRRRVDETAPSSKRTNENSTKRENVRVQARSSCWVWVKRGLIFLCTLYVASPFVLRLFPSVLQYMVYTHAVTYFVDLRHPSDLGLNHTINMYLTSEAGVTLGVWHTVPAQKWKEAQGKSLEWYEQSLGDGSPVFIYLHGNAGNRAAPHRIGVAKVLSALGYHAVVMDYRGFGDSTGEPTMPGLTTDAIYLYNWVRARSKDSLVIIWGHSLGTLVSGITAVKLQELGKPPDAVILESAFTKMNMPEDFPHPFIWYYWRFPYIQYYFNLDSIKANKFELITAENVNKMRMPLMILHSKDDHLAPFRMAEELYGIAKSVQKSEEKVRLVAFDGSKGYLHNGLYRDPALPKSLREFVEIVAE
XP_053366058.1	Clarias gariepinus	372	MRRRNNSPSDEHQRSVTDTLLKDKGEGDTETEKDMGRKCRRGGLMWRLRRIFFWVLGIYVAIPFIVKLCPSIQAKLVFLNFVRVPYFIDLKKPLDQGLNHTRNFYLQPEEGVNIGVWHTVPALLWKEAQEKEGSWYESQLQSTHPVMLYLHGNAGTRGGDHRVQLYKVLSSLGYHVVTFDYRGWGDSEGSPSERGMTQDALFLYQWLKQRIGNNPLYIWGHSLGTGVATNLARRLCDRGTPPDAVILESPFTNIREEAKSHPFSMVYRYLPGFDWFFLDSITANDIRFHSDENVNHLSCPLLILHAEDDPVVPFHLGNKLYNIASQSKSLTGHKLQFISFPSTHGYRHKFIYRSPQLPHILSDFLSTTHSHV
KAF5895337.1	Clarias magur	317	WCLVCLKRMFIGLLVLFIVVLLVIKLCSWILVNMVFGNYSPGFIDLKKPLDQGLNHTHNFYLQPEEGVKIGVWHTVPDLLWNEAQEKEGSWYKEKLNSFHPVILYLHGKGGNRGSANRVKLYKVFSSSGYHVVAVDYRGWGDSEGRPSESRLTQDALYLYDWLKQRMDNNSLYIWGHSLGTGVATNLAKYLCDKGTPPDAVILESPFTNIRDEAKSYTFSMNVSDLQVFDWFISVITPNDLRFPSDENLNHISCPVLILHAEDDTVVPFKFGQKLYNIAAESESLKGHKVCFCTFNRTQGYKHMLIHSSPRLPHILG
KAF5895339.1	Clarias magur	376	MRRRNTSPSDEHQRSVTDTPLNRGSDLKDKGEGDTETEKAMGRKCRRGGLMWRLRRIFFWVLGIYLAIPFIIKLCPSIQAKLVFLNFVRVPYFIDLKKPLDQGLNHTRNFYLQPEEGVNIGVWHTVPALLWKEAQGKEGRWYETQLQSTHPVMLYLHGNAGTRGGDHRVQLYKVLSSLGYHVVTFDYRGWGDSEGSPSERGMTQDALFLYHWLKQRIGSKPLYIWGHSLGTGVATNLARRLCDRGTPPDAVILESPFTNIREEAKSHPFSMVYRYLPGFDWFFLDSITANDIRFHSDENVNHLSCPLLILHAEDDPVVPFHLGNKLYNIASQSKSLSGQKVQFISFPSTHGYRHKFIYRSPQLPHILSTTPTLGTF
NWW80253.1	Climacteris rufus	368	ESVTVEHERAAAAAVPGPLDKGCSLRRSLRLPAAAAAAEGMKRPLGRRHGLWFRLRKLIIWLLGMYIAIPFLVKLCPAIQAKLVFLNFVRVPYFIDLKRPQDQGLNHTCNYYLQPEEDVTIGVWHTVPAALWKNARGKDQLWFEEALGSNHPVILYLHGNAGTRGGDHRVELYKVLSSLGYHVVTFDYRGWGDSIGSPSERGMTYDALHVFDWIKARSGDNPVYIWGHSLGTGVATNLVRRLCERETPPDALILESPFTNIREEARSHPFSIYRYFPGFDWFFLDPITTSGIKFANDENVKYISCSLLILHAEDDPVVPFHLGKKLYNIAATSRSFRDYKVQFVPFHTDLGYRHKYIYRSPELPRILR
XP_031435371.1	Clupea harengus	388	MRKRNNSLTQDNDSSATKTVLDSNLKHCQKTAEGNTESGVQYDSADSNKTMGRAFRRRGLMWRLRRMFMWVLAIYFAIPVIVKLCPSIQAKLVFLNFVRMPYFIDLKRPQDQGLNHTHNFYLQPEEGVNIGVWHTVPEHMWTDAQGKDREWYENALQSFHPVMLYLHGNAGTRGGDHRVQLYKVLSSLGYHVVTFDYRGWGDSEGSPSEKGMTSDAHFIYQWVKQKIGRKSLYIWGHSLGTGVATNLVRHLCEQGTPPDSLILESPFTNIREEAKSHPFSMVYRYLPGFDWFFLDAISANDIRFASDENVNHISCPVLILHAEDDTVVPFHLGKKLYNIAAQSKSLSGHKVQFIPFPVSLGYRHKFIYRSTELPHILSDFLGTTHPHV
NXB04699.1	Cnemophilus loriae	387	MRKRNESVTVEHERAAAAAAVPGPLDKGCSLRRSLRLPASAATEGMKRPLGRRYGLWFRLRKLILWLLGVYIAIPFLVKLCPAIQAKLVFLNFVRVPYFIDLKRPQDQGLNHTCNYYLQPEEDVTIGVWHTVPAALWKNARGKDQLWFEEALGSSHPVILYLHGNAGTRGGDHRVELYKVLSSLGYHVVTFDYRGWGDSIGSPSERGMTYDALHVFDWIKARSGDNPVYIWGHSLGTGVATNLVRRLCERETPPDALILESPFTNIREEARSHPFSVASTQYFPGFDWFFLDPITTSGIKFANDENVKYISCSLLILHAEDDPVVPFHLGKKLYNIAATSRSFRDYKVQFVPFHTDLGYRHKYIYRSPELPRILREFLGKSEHEHHH
XP_043265545.1	Colletes gigas	343	MKLTRYLFWAMKVSIITYLIIFGLLPIIFHYSYTIQKKILFLNIVQWPLNVDFTKPESVGMKGTRNFYLKTHQQVKIGVWQILPQSLINDSTIINDEDYESVLSTAKQPVFLYMHGNSGNRASSHRLELYKLFQTLDYHVICFDYRGYGDSEEAELSEMGVVADSKYLLEWLLKKVNGSAPVFVWGHSLGTGVSTHVLALLAEENIQPAGLFLESPFNNIADELSEHPLAQVFKHLPWFHWVIVEPFYNNHLRFESDKHIKNVQCPVMILHAEDDNIVPFSLGEKLYKAAISYHGNDTNHIQFIRIDSSYGLGHKYICRYKELPNIITLFVKKTHKNQTDYYY
XP_011807566.1	Colobus angolensis palliatus	336	MRRKSLWLRLRKILFCVLGLYIAIPFLIKLCPGIQAKLIFLNFVRVPYFIDLKKPQDQGLNHTCNYYLQPEEDVTIGVWHTVPAVWWKNAQGKDQMWYEDALASSHAIILYLHGNAGTRGGDHRVELYKVLSSLGYHVVTFDYRGWGDSVGTPSERGMTYDALHVFDWIKARSGDNPVYIWGHSLGTGVATNLVRRLCERETPPDALILESPFTNIREEAKSHPFSVIYRYFPGFDWFFLDPITSSGIKFANDENVKHISCPLLILHAEDDPVVPFQLGRKLYSIAAPARSFRDFKVQFVPFHSDLGYRHKYIYKSPELPRILREFLGKSEPEHQH
XP_036430435.1	Colossoma macropomum	356	MRRRADGAVGSERTEKKPANGKKAVGARARSSWRVWLKWTFLALCVLYLVTPFLLRLFPGIVQHLVYSRAILYFVDLSRPADLGLNHTVNMYLTSEEDVTLGVWHTVPEQKWKEAQGKGLDWYEKSLSDGSPVFIYLHGNTNNRAAPHRIAVANILSSLGYHAVVMDYRGFGDSTGEPTEPGLTTDALYLYHWVRERSKGSPVIIWGHSLGTGVSTNIAAKLQEQGNPADGVILEGAFKTGKVPQGYPHPFTWYYWKFPYIQYFFQDRLKNNKLTFPSDENLEKMRTPLLILHSKDDHLVPYQTAEELYSIAKTAIKSDDRVKLVLFDGSHGYLHNGLYRDPALPGIIREFVDSII
XP_036430436.1	Colossoma macropomum	355	MRRRVDETVRSGRAEEKSIEGKAGQVRVRSSWRVWLKWTFLALCVLYLVTPLLLRLFPGIVQHLVYSHAILYFVDLSRPTDLGLNHTANMYLTSEEGVTLGVWHTVPEKKWKEAQGKGLDWYEKSLGDGSPVFIYLHGNRNNRAAPNRIGTANIISSLGYHAVVLDYRGFGDSTGEPTASGLITDALYLYHWVRERSKGSPLVIWGHSIGTVVTTNIAVKLQEQGNPADGVILEGAFTDAVHKGSQNPFAWYYWTFPYIQYYFLGLPKEEKATVPNDINLKKMRMPLLMLHAEDDQLTPFKMAQELYSIAREALKSDKQIKLVSFDSSLGYGHNGLYRDPAVPGIIREFVQSLAA
XP_036430437.1	Colossoma macropomum	355	MRRRVDETVRSGRAEEKSIEGKAGQVRVRSSWRVWLKWTFLALCVLYLVTPFLLRLFPGIVQHLVYSRAILYFVDLSRPADLGLNHTVNMYLTSEEDVTLGVWHTVPEQKWKEAQGKGLDWYEKSLSDGSPVFIYLHGNTNNRAAPHRIAVANILSSLGYHAVVMDYRGFGDSTGEPTEPGLTTDALYLYHWVRERSKGSPVIIWGHSLGTGVSTNIAAKLQEQGNPADGVILEGAFKTGKVPQGYPHPFTWYYWKFPYIQYFFQDRLKNNKLTFPSDENLEKMRTPLLILHSKDDHLVPYQTAEELYSIAKTAIKSDDRVKLVLFDGSHGYLHNGLYRDPALPGIIREFVDSII
PKK21342.1	Columba livia	406	MEKTVERRILDTFRHTGEEAPRQAGRGKRNESVTVEHERAAAAPVPLDKGCSLRHSLRLPAADTGMKRPLGRRYGLWFRLRKLIIWLLGVYIAIPFLVKLCPAIQAKLVFLNFVRVPYFIDLKRPQDQGLNHTCNYYLQPEEDVTIGVWHTVPAALWKNARGKDQLWFEDALGSSHPVILYLHGNAGTRGGDHRVELYKVLSSLGYHVVTFDYRGWGDSIGNPSERGMTYDALHVFDWIKARSGDNPVYIWGHSLGTGVATNLVRRLCERETPPDALILESPFTNIREEARSHPFSVIYRYFPGFDWFFLDPITTSGIKFANDENVKYISCSLLILHAEDDPVVPFHLGKKLYNIAATSRSFRDYKVQFVPFHTDLGYRHKYIYRSPELPRILREFLGKSEHEHHH
XP_021156251.1	Columba livia	407	MGFQLKPLLAHGRGKRNESVTVEHERAAAAPVPLDKGCSLRHSLRLPAADTGMKRPLGSTTAARDRRALGAEKRYGLWFRLRKLIIWLLGVYIAIPFLVKLCPAIQAKLVFLNFVRVPYFIDLKRPQDQGLNHTCNYYLQPEEDVTIGVWHTVPAALWKNARGKDQLWFEDALGSSHPVILYLHGNAGTRGGDHRVELYKVLSSLGYHVVTFDYRGWGDSIGNPSERGMTYDALHVFDWIKARSGDNPVYIWGHSLGTGVATNLVRRLCERETPPDALILESPFTNIREEARSHPFSVIYRYFPGFDWFFLDPITTSGIKFANDENVKYISCSLLILHAEDDPVVPFHLGKKLYNIAATSRSFRDYKVQFVPFHTDLGYRHKYIYRSPELPRILREFLGKSEHEHHH
XP_004687178.1	Condylura cristata	397	MRKRTEPVALEHERCAASGSSSGSAAAALDADCRLKQNLRLAGKGPAEPRSAADAGMKRALGRRKGLWFRLRKILLFVLGLYIAIPFLIKLYPGIQAKLIFLNFVRIPYFIDLKKPQDQGLNHTCNYYLQPEEDVTIGVWHTVPTVWWKNAQGKDQMWYEDALASSHPIILYLHGNAGTRGGDHRVELYKVLSALGYHVVTFDYRGWGDSIGTPSERGMTYDALHVFDWIKARSGDNPVYIWGHSLGTGVATNLVRRLCERETPPDALILESPFTNIREEAKSHPFSVIYRYFPGFDWFFLDPITSSGIKFANDENVKHISCSLLILHAEDDPVVPFQLGRKLYNIAAPSRSFRDFKVQFIPFHSDLGYRHKYIYKSPELPRILREFLGKSEPERQH
KAJ8250570.1	Conger conger	390	MRKRNNSLTVDHDSSATNTILDTNPNLKYCHKKGEDSESEDLLASVDPVSDKIMGRYRRFGIRSRLKRILLLALGVYIAIPFIIKLCPSIQAKLVFLNFVRVPYFIDLKRPQDQGLNHTCNFYLQPEEAANIGVWHTVPARLWRDAQEKDRAWYDSALKSPYPVILYLHGNAGSRGGDHRVQLYKVLSSLGYHVVTFDYRGWGDSEGSPSERGMTSDALFLYHWLKERIGKKPLYVWGHSLGTGVATNLVRHLSDRGAPPEALILESPFTNIREEAQSHPLTMVYRLLPGFDWFFLDTITVNDIRFASDENMGHISCPVLILHAEDDTVVPFHLGKKLYSIAAQSQSLTGHKVQFIPFPGNLGYKHKLIYSSPELPHILSDFLGTAHPHE
XP_031621386.1	Contarinia nasturtii	410	MWNADRVLKDVFYTTVIPGIFILLWLFGLISIATLKLCIIGSVIIFLVLPFIYKYSPVLQRGVLFLTFIAHPSSTVLKSPADLGLYATRNFYVKYRDNNEEKNVTLGVWHILPNYIAKKFSKELGLKATEIIASNTSLHRHVKYEQSIEAIENEIRNEFPAITNENDVEFYERCLHITGAKIVFYMHGNSGSRAASHRIELYKVLREQGYHVIAFDYRGYGDSLPPSPNEDGLVQDAIAVYKYITSVTKNPIFAWGHSLGTGVGCHTMAKLKKLNIFGPRVLVLESPFNNIKDEVREHPFSRFFRNLPWFDYTITEPMFDNNLRFESDKHIATFPQPIMILHAEDDIVVPYKLGHKLYQSALEKRQKSWGPVEFHRFDAESGYGHKFICRAPELPDIFNKFFETYGNEAY
XP_031621471.1	Contarinia nasturtii	394	MKTVGTSSEFFQRISIATLKLCIIGSVIIFLVLPFIYKYSPVLQRGVLFLTFIAHPSSTVLKSPADLGLYATRNFYVKYRDNNEEKNVTLGVWHILPNYIAKKFSKELGLKATEIIASNTSLHRHVKYEQSIEAIENEIRNEFPAITNENDVEFYERCLHITGAKIVFYMHGNSGSRAASHRIELYKVLREQGYHVIAFDYRGYGDSLPPSPNEDGLVQDAIAVYKYITSVTKNPIFAWGHSLGTGVGCHTMAKLKKLNIFGPRVLVLESPFNNIKDEVREHPFSRFFRNLPWFDYTITEPMFDNNLRFESDKHIATFPQPIMILHAEDDIVVPYKLGHKLYQSALEKRQKSWGPVEFHRFDAESGYGHKFICRAPELPDIFNKFFETYGNEAY
XP_031621480.1	Contarinia nasturtii	393	MSVTLKRRFIKRISIATLKLCIIGSVIIFLVLPFIYKYSPVLQRGVLFLTFIAHPSSTVLKSPADLGLYATRNFYVKYRDNNEEKNVTLGVWHILPNYIAKKFSKELGLKATEIIASNTSLHRHVKYEQSIEAIENEIRNEFPAITNENDVEFYERCLHITGAKIVFYMHGNSGSRAASHRIELYKVLREQGYHVIAFDYRGYGDSLPPSPNEDGLVQDAIAVYKYITSVTKNPIFAWGHSLGTGVGCHTMAKLKKLNIFGPRVLVLESPFNNIKDEVREHPFSRFFRNLPWFDYTITEPMFDNNLRFESDKHIATFPQPIMILHAEDDIVVPYKLGHKLYQSALEKRQKSWGPVEFHRFDAESGYGHKFICRAPELPDIFNKFFETYGNEAY
NXD42306.1	Copsychus sechellarum	324	LYRRYRLWFRLRKLVLWLLGVYIAIPFLVKLCPGIQAKLVFLNFVRVPYFIDLKRPQDQGLNHTCNYYLQPEEDVTIGVWHTVPAALWKNARGKDQLWFEEALGSSHPVILYLHGNAGTRGGDHRVELYKVLSSLGYHVVTFDYRGWGDSIGSPSERGMTYDALHVFDWIKARSGDNPVYIWGHSLGTGVATNLVRRLCERETPPDALILESPFTNIREEARSHPFSIYRYFPGFDWFFLDPITTSGIKFANDENVKYISCSLLILHAEDDPVVPFHLGKKLYNIAATSRSFRDYKVQFVPFHTDLGYRHKYIYRSPELPRILR
XP_027520391.1	Corapipo altera	389	MRKRNESVTVEHERAAAAAAAAAVPGPLDKGCSLRHSLRLPAAAAAAGMKRPLGRRYGLWFRLRKLIIWLLGMYIAIPFLVKLCPAIQAKLVFLNFVRVPYFIDLKRPQDQGLNHTCNYYLQPEEDVTIGVWHTVPAALWKNARGKDQLWFEEALGSSHPVILYLHGNAGTRGGDHRVELYKVLSSLGYHVVTFDYRGWGDSIGSPSERGMTYDALHVFDWIKARSGDNPVYIWGHSLGTGVATNLVRRLCERETPPDALILESPFTNIREEARSHPFSVIYRYFPGFDWFFLDPITTSGIKFANDENVKYISCSLLILHAEDDPVVPFHLGKKLYNIAATSRSFRDYKVQFVPFHTDLGYRHKYIYRSPELPRILREFLGKSEHEHHH
XP_041722819.1	Coregonus clupeaformis	389	MRKRNNSLTVDHDSSSTNTLLDSSPDLNYCHKRGEGVPEPSVPSGSESDKTMGRPFRRYGLMGRLKRILLWVLGVYITIPFIVKLCPSIQAKLVFLNFVRLPYFIDLKRPQDHGLNHTFNFYMQPETGVNIGVWHTVPAQMWKEAQGKDRAWYDSTFKSPYPVMLYLHGNAGTRGGDHRVQLYKVLSALGYHVVTFDYRGWGDSDGSPSERGMTSDALFLYQWVKERVGSKPLNVWGHSLGTGVATNLVRHLCDRGMPPDSLVLESPFTNIREEAKSHPFSMVYRYLPGFEWFFLDTISANDIRFASDENVDHISCPLLILHAEDDSVVPFHLGKKLYDIASKSKSLSGHKLQFIPFPVSLAYKHKFIYRSPELPHILSDFLGTTHPHA
CAB1312542.1	Coregonus sp. 'balchen'	340	MKSAAIAGSSNLCMEPFRGASDWLNLCCLGLISVRDFTLHVGYVLMGRLKRILLLVLGVYITIPFIVKLCPSIQAKIVFLNFVRLPYFIDLKRPQDHGLNHTFNFYLQPEMGINIGVWHTVPSQMWKEAQGKDREWYDSTLKSPYPVMLYLHGNAGTRGGDHRVQLYKVLSALGYHVVTFDYRGWGDSDGSPSERDMTSDALFLYQWVMERVGSKPLNVWGHSLGTGVATNLVRRLCNIGFEWFFIDTISANGIRFASDENVDHISCPLLILHAEDDSVVPFHLGKKLYNIASQSKSLSGHKVQFIPFPVSLSYKHKLIYRSPELPHILSDFLGTIHPHA
KFO60733.1	Corvus brachyrhynchos	336	LYRRYGLWFRLRKLLLWLLGMYIAIPFLVKLCPAIQAKLVFLNFVRVPYFIDLKRPQDQGLNHTCNYYLQPEEDVTIGVWHTVPAALWKNARGKDQLWFEEALGSSHPVILYLHGNAGTRGGDHRVELYKVLSSLGYHVVTFDYRGWGDSIGSPSERGMTYDALHVFDWIKARSGDNPVYIWGHSLGTGVATNLVRRLCERETPPDALILESPFTNIREEARSHPFSIYRYFPGFDWFFLDPITTSGIKFANDENVKYISCSLLILHAEDDPVVPFHLGKKLYNIAATSRSFRDYKVQFVPFHTDLGYRHKYIYRSPELPRILREFLGKSEHEHHH
XP_017592436.1	Corvus brachyrhynchos	352	KFCCIQLCFSLFFFLLYRRYGLWFRLRKLLLWLLGMYIAIPFLVKLCPAIQAKLVFLNFVRVPYFIDLKRPQDQGLNHTCNYYLQPEEDVTIGVWHTVPAALWKNARGKDQLWFEEALGSSHPVILYLHGNAGTRGGDHRVELYKVLSSLGYHVVTFDYRGWGDSIGSPSERGMTYDALHVFDWIKARSGDNPVYIWGHSLGTGVATNLVRRLCERETPPDALILESPFTNIREEARSHPFSVIYRYFPGFDWFFLDPITTSGIKFANDENVKYISCSLLILHAEDDPVVPFHLGKKLYNIAATSRSFRDYKVQFVPFHTDLGYRHKYIYRSPELPRILREFLGKSEHEHHH
XP_048155194.1	Corvus hawaiiensis	384	MRKRNESVTVEHERAAAAVPGPLDKGCSLRRSLRLPASAAAEGMKRPLGRRYGLWFRLRKLLLWLLGMYIAIPFLVKLCPAIQAKLVFLNFVRVPYFIDLKRPQDQGLNHTCNYYLQPEEDVTIGVWHTVPAALWKNARGKDQLWFEEALGSSHPVILYLHGNAGTRGGDHRVELYKVLSSLEYHVVTFDYRGWGDSIGSPSERGMTYDALHVFDWIKARSGDNPVYIWGHSLGTGVATNLVRRLCERETPPDALILESPFTNIREEARSHPFSVIYRYFPGFDWFFLDPITTSGIKFANDENVKYISCSLLILHAEDDPVVPFHLGKKLYNIAATSRSFRDYKVQFVPFHTDLGYRHKYIYRSPELPRILREFLGKSEHEHHH
XP_041887830.1	Corvus kubaryi	387	MRKRNESVTVEHERAAAAAAAVPGPLDKGCSLRRSLRLPASAAAEGMKRPLGRRYGLWFRLRKLLLWLLGMYIAIPFLVKLCPAIQAKLVFLNFVRVPYFIDLKRPQDQGLNHTCNYYLQPEEDVTIGVWHTVPAALWKNARGKDQLWFEEALGSSHPVILYLHGNAGTRGGDHRVELYKVLSSLGYHVVTFDYRGWGDSIGSPSERGMTYDALHVFDWIKARSGDNPVYIWGHSLGTGVATNLVRRLCERETPPDALILESPFTNIREEARSHPFSVIYRYFPGFDWFFLDPITTSGIKFANDENVKYISCSLLVLHAEDDPVVPFHLGKKLYNIAATSRSFRDYKVQFVPFHTDLGYRHKYIYRSPELPRILREFLGKSEHEHHH
XP_031960136.1	Corvus moneduloides	387	MRKRNESVTVEHERAAAAAAAVPGPLDKGCSLRRSLRLPASAAAEGMKRPLGRRYGLWFRLRKLLLWLLGMYIAIPFLVKLCPAIQAKLVFLNFVRVPYFIDLKRPQDQGLNHTCNYYLQPEEDVTIGVWHTVPAALWKNARGKDQLWFEEALGSSHPVILYLHGNAGTRGGDHRVELYKVLSSLGYHVVTFDYRGWGDSIGSPSERGMTYDALHVFDWIKARSGDNPVYIWGHSLGTGVATNLVRRLCERETPPDALILESPFTNIREEARSHPFSVIYRYFPGFDWFFLDPITTSGIKFANDENVKYISCSLLILHAEDDPVVPFHLGKKLYNIAATSRSFRDYKVQFVPFHTDLGYRHKYIYRSPELPRILREFLGKSEHEHHH
NXD58488.1	Corvus moneduloides	374	MRKRNESVTVEHERAAAAAAAVPGPLDKGCSLRRSLRLPASAAAEGMKRPLGRRYGLWFRLRKLLLWLLGMYIAIPFLVKLCPAIQAKLVFLNFVRVPYFIDLKRPQDQGLNHTCNYYLQPEEDVTIGVWHTVPAALWKNARGKDQLWFEEALGSSHPVILYLHGNAGTRGGDHRVELYKVLSSLGYHVVTFDYRGWGDSIGSPSERGMTYDALHVFDWIKARSGDNPVYIWGHSLGTGVATNLVRRLCERETPPDALILESPFTNIREEARSHPFSIYRYFPGFDWFFLDPITTSGIKFANDENVKYISCSLLILHAEDDPVVPFHLGKKLYNIAATSRSFRDYKVQFVPFHTDLGYRHKYIYRSPELPRILR
NXJ97715.1	Corythaixoides concolor	371	MRKRNESVTVEHERAAAAPAPLDKGCSLRHSLRLPAAAAADTGMKRPLGRRYGLWFRLRKLIIWLLGVYIAIPFLVKLCPAIQAKLVFLNFVRVPYFIDLKRPQDQGLNHTCNYYLQPEEDVTIGVWHTVPAALWKNARGKDQLWFEDALGSTHPVILYLHGNAGTRGGDHRVELYKVLSSLGYHVVTFDYRGWGDSIGSPSERGMTYDALHVFDWIKARSGDNPVYIWGHSLGTGVATNLVRRLCERETPPDALILESPFTNIREEARSHPFSIYRYFPGFDWFFLDPITTSGIKFENDENVKYISCSLLILHAEDDPVVPFHLGKKLYNIAATSRSFRDYKVQFVPFHTDLGYRHKYIYRSPELPRILR
XP_057704389.1	Corythoichthys intestinalis	378	MRKRTPPTTAGREERDDVAEETSRPVAPPGLEPTTPATVPAAGMKTFARSGVLSKVKRAARWLLFIYICIPFIIKLCPSIQAKLVFLNFAKVPLFLDLTRPSDFGLNHTLNFYLRPLDIGVWHTVPAEMWREAEGKNREWFESTLSSAHPAILYLHGNTGTRGGDHRVQLYKVLSSLGYHVVTFDYRGWADSPGSPSEGGMTSDALFMYEWVKKRRGRGPLYVWGHSLGTGVATNLVRQLCDRGSPPDALILESPFTNIREEARSHPFATPYRYMPGFDWFFLDAITANDIRFANDDNVNHISCPMLILHAEDDHVVPFTLGKQLYEAATRSESLRGHKVEFAVFPSALAYKHKFIYRSPRLPKILSEFLGSSHPVKE
XP_057704541.1	Corythoichthys intestinalis	347	MRQRINKKDASTSSWAGAKVQKNKTESRWKKSSLIALCVILILVPFTLMVGWELFQHFVYKLRIKVPFFVDLRQPVDFSQNHTINMYLTPEEGISLGVWHTVPQTQWREAQGKDLEWYESTLNDGSPVFIYLHGNTGTRAAPHRVGVAKVLSALGYHVLVPDYRGFGDSSGEPTEAGLTTDAIHLYKWVKERSGSSLVVFWGHSLGTGVSTNTAVKLIEQGIGLDGVILEGTFHMPKQKLPSHVFSWYYWKFPGWGYFFPQPWAENKVIFPTENNLRKIKSPLLFLHAEDDPVPIQNVRELYQVAVRTQNAERVRFVSFEGSLGYLHNGMYKDPRLPDIIKNFVLSL
XP_029284299.1	Cottoperca gobio	416	MRKRNNSEDSGTTGTLLDSDPDLKQRPGREAAEPAAGGRQGPGEERSMGKPFRRLGVGGKLKRMLLWLLVVYVCIPFIVKLCPSIQAKLVFLNFMRMPFFIDLKRPLDQGLNHTHNFYLEPESDFNIGVWHTVPAHMWRDAQGKPGDWYDSTLSSAHSVILYLHGNAGTRGGDHRVQLYKVLSASGYHVVSFDYRGEEPAHTLQYCQCCSTVCVCVCVCVCSGWGDSDGSPSEGGMTSDSLFIYDWLKRRLDNKTALYIWGHSLGTGVATNLVRGLCDRGSPPDALILESPFTNIREEAKSHPFSMVYRYLPGFDWFFLDAITANNIRFASDENVNHISCPVLILHAEDDSVVPFHLGKKLYIMASQSKSLSGHKVQFVPFPSTLAYKHKFIYRSPELPNILSDFLGTAHQTDDSA
XP_029284303.1	Cottoperca gobio	389	MRKRNNSEDSGTTGTLLDSDPDLKQRPGREAAEPAAGGRQGPGEERSMGKPFRRLGVGGKLKRMLLWLLVVYVCIPFIVKLCPSIQAKLVFLNFMRMPFFIDLKRPLDQGLNHTHNFYLEPESDFNIGVWHTVPAHMWRDAQGKPGDWYDSTLSSAHSVILYLHGNAGTRGGDHRVQLYKVLSASGYHVVSFDYRGWGDSDGSPSEGGMTSDSLFIYDWLKRRLDNKTALYIWGHSLGTGVATNLVRGLCDRGSPPDALILESPFTNIREEAKSHPFSMVYRYLPGFDWFFLDAITANNIRFASDENVNHISCPVLILHAEDDSVVPFHLGKKLYIMASQSKSLSGHKVQFVPFPSTLAYKHKFIYRSPELPNILSDFLGTAHQTDDSA
XP_029305850.1	Cottoperca gobio	353	MTRRRIVKQEGSSSAASRIQRSARVQKEKTPSRWWLKRGLLVLFVIVMLVPCLQRTLPGLIQHLVFTHRIRVPFFVDLSRPSDLSLNHTINMYLTSEEAISLGVWHTVPESQWKEAQGKDLAWYQKTLRDGSPVFIYLHGDTGTRAETHRVGVAKVLSALGYHVLVPDYRGFGDSTGEPTEAGLTTDALYLYNWVKARSGNSLVVIWGHSLGSGVATNTAVKLLEKGEGFDGVILEGAFNSAGKEPVKGFRWYYWRVPGLGYFFPEPGAENLMVFPSEKNLKRMRCPLLFLHAEDDHLVPIQVAQQMYEVAASAQNAERVKLVSFDGSRGYLHNGLYRDPLLPDILQEFVLSL
XP_015712182.1	Coturnix japonica	381	MRKRNESVTVEHERAAAAPAPLDKGCSLRHSLRLPAADTGMKRPLGRRHGLWFRLRRLIIWLLGVYIAIPFLVKLCPAIQAKLVFLNFVRVPYFIDLKRPQDQGLNHTCNYYLQPEEDVTIGVWHTVPAALWKNARGKDQLWFEDALGSSHPVILYLHGNAGTRGGDHRVELYKVLSSLGYHVVTFDYRGWGDSIGSPSERGMTYDALHVFDWIKARSGDNPVYIWGHSLGTGVATNLVRRLCERETPPEALILESPFTNIREEARSHPFSVIYRYFPGFDWFFLDPITTSGIKFANDENVKYISCSLLILHAEDDPVVPFHLGKKLYNIAATSRSFRDYKVQFVPFHTDLGYRHKYIYRSPELPRILREFLGVPEHEHHH
ERE71471.1	Cricetulus griseus	343	MRWKRGSDIRRKSLWFRLRKIILCVLGFYIAIPFLVKLCPGIQAKLIFLNFVRVPYFIDLKKPQDQGLNHTCNYYLQPEDDVTIGVWHTIPSIWWKNAQGKDQMWYEDALASNHPIILYLHGNAGTRGGDHRVELYKVLSSLGYHVVTFDYRGWGDSVGTPSERGMTYDALHVFDWIKARSGDNPVYIWGHSLGTGVATNLVRRLCERETPPDALILESPFTNIREEAKSHPFSIYRYFPGFDWFFLDPITSSGIKFANDENVKHIACPLLILHAEDDPVVPFHLGRKLYNIAAPSRSFRDFKVQFVPFHSDLGYRHKYIYKSPELPRILREFLGKSELERQH
XP_003500006.1	Cricetulus griseus	398	MRKRTEPVTLEHESCAASGSSSSGSAAAALDADCRLKQNLRLAGKGPAEPRSGADAGMKRALGRRKSLWFRLRKIILCVLGFYIAIPFLVKLCPGIQAKLIFLNFVRVPYFIDLKKPQDQGLNHTCNYYLQPEDDVTIGVWHTIPSIWWKNAQGKDQMWYEDALASNHPIILYLHGNAGTRGGDHRVELYKVLSSLGYHVVTFDYRGWGDSVGTPSERGMTYDALHVFDWIKARSGDNPVYIWGHSLGTGGATNLVRRLCERETPPDALILESPFTNIREEAKSHPFSVIYRYFPGFDWFFLDPITSSGIKFANDENVKHIACPLLILHAEDDPVVPFHLGRKLYNIAAPSRSFRDFKVQFVPFHSDLGYRHKYIYKSPELPRILREFLGKSELERQH
XP_027277358.1	Cricetulus griseus	398	MRKRTEPVTLEHESCAASGSSSSGSAAAALDADCRLKQNLRLAGKGPAEPRSGADAGMKRALGRRKSLWFRLRKIILCVLGFYIAIPFLVKLCPGIQAKLIFLNFVRVPYFIDLKKPQDQGLNHTCNYYLQPEDDVTIGVWHTIPSIWWKNAQGKDQMWYEDALASNHPIILYLHGNAGTRGGDHRVELYKVLSSLGYHVVTFDYRGWGDSVGTPSERGMTYDALHVFDWIKARSGDNPVYIWGHSLGTGVATNLVRRLCERETPPDALILESPFTNIREEAKSHPFSVIYRYFPGFDWFFLDPITSSGIKFANDENVKHIACPLLILHAEDDPVVPFHLGRKLYNIAAPSRSFRDFKVQFVPFHSDLGYRHKYIYKSPELPRILREFLGKSELERQH
XP_019404567.1	Crocodylus porosus	385	MRKRNESVTVEHDRLAAAPPPPQAAGCNLRHSLRLPGGPARDAGMKRPLGRRYGLWFRLRKLIIWLVGVYIAIPFLVKLCPVIQAKLVFLNFVRVPYFIDLKRPQDQGLNHTCNYYLQPEEDVTIGVWHTVPAALWKDAQGKDQPWYEDVLGSNYPIILYLHGNAGTRGGDHRVELYKVLSFLGYHVVTFDYRGWGDSVGTPSERGMTYDALHVFDWIKARSGDNPLYIWGHSLGTGVATNLVRRLCERETPPDALILESPFTNIREEAKSHPFSVIYRYFPGFDWFFLDTITMSGIKFANDENVKYISCSLLILHAEDDPVVPFHLGKKLYNLAATSRSFRDYKVQFVPFHTDLGYRHKYIYRSPELPRILREFLGKSDHGHRH
KAF0882293.1	Crocuta crocuta	385	MRKRTEPVTLEHERCAASGSSSSGSAAAALDADCRLKQNLRLAGKGPAEPRCAADAGMKRALGRRKSLWFRLRKILLCVLGLYVAIPFLIKLCPGIQAKLIFLNFVRVPYFIDLKKPQDQGLNHTCNYYLQPEEDVTIGVWHTVPAIWWKDAQGKDQMWYEDALASSHPIILYLHGNAGTRGGDHRVELYKVLSSLGYHVVTFDYRGWGDSVGTPSERGMTYDALHVFDWIKARSGDNPVYIWGHSLGTGVATNLVRRLCERETPPDALILESPFTNIREEAKSHPFSIYRYFPGFDWFFLDPITSSGIKFANDENVKHISCSLLILHAEDDPVVPFQLGRKLYNIAAPSRSFRDFKVQFIPFHSDLGYRHKYIYKSPELPRILR
XP_039176809.1	Crotalus tigris	399	MRKRNETVTLEHERFASSAPAPAAASSSSSPSLNKDFSLRPSPHLSGSARPSGDSAMKRALSRRHGMWVRLRKVVTWLLGIYIAIPFLVKICPAIQAKLVFLNFVRVPYFIDLKRPQDQGLNHTSNFYLQPEEDVTIGVWHTVPTFLWKDAQGKDQLWYEDILGSNNPVILYLHGNAGTRGGGHRVELYKVLSFLGYHVVTFDYRGWGDSIGTPSESGMTYDALHVFDWIKARSGDNPVYIWGHSLGTGVATNLVRRLCERETPPDALVLESPFTNIREEAKSHPFSVIYRFFPGFDWFFLDPITSSGIKFANDENVKHISCSLLILHAEDDPVVPFHLGKKLYNIAAPSRNFRDYKVQFVPFHKELGYRHKYIYKSPELPRILREFLGKSAHHHHQHH
NWS76530.1	Crotophaga sulcirostris	369	MRKRNESVTVEHERAGAAVPAPLDKGCSLRHSLRLPAADTGMKRPLGRRYGLWFRLRKLIIWLLGVYIAIPFLVKLCPAIQAKLVFLNFVRVPYFIDLKRPQDQGLNHTCNYYLQPEEDVTIGVWHTVPAALWKNARGKDQLWFEDALGSNHPVILYLHGNAGTRGGDHRVELYKVLSSLGYHVVTFDYRGWGDSVGSPSERGMTYDALHVFDWIKARSGDNPVYIWGHSLGTGVATNLVRRLCERETPPDALILESPFTNIREEARSHPFSIYRYFPGFDWFFLDPITTSGIKFANDENVKYISCSLLILHAEDDPVVPFHLGKKLYNIAATSRSFRDYKVQFVPFHTDLGYRHKYIYRSPELPRILR
NWI08720.1	Crypturellus soui	373	MRKRNESVTVEHERAAAAPAPLDKGCSLRHSLRLPPAAPAAPAAGMKRPLGRRYGFWYRLRRLLIWLLGVYIAIPFLVKLCPAIQAKLVFLNFVRVPYFIDLKRPQDQGLNHTCNYYLQPEEDVTVGVWHTVPAALWKNAHGKDQVWFEDALGSSHPVVLYLHGNAGTRGGDHRVELYKVLSSLGYHVVTFDYRGWGDSIGSPSERGMTYDALHVFDWIKARSGDNPVYIWGHSLGTGVATNLVRRLCERETPPDALILESPFTNIREEARSHPFSIYRYFPGFDWFFLDPITTSGIKFANDENVKYISCSLLILHAEDDPVVPFHLGKKLYNIAATSRSFRDYKVQFVPFHTELGYRHKYIYRSPELPRILR
NWJ06818.1	Crypturellus undulatus	370	MRKRNESVTVEHERAAAAPAPLDKGCSLRHSLRLPPAAPAAGMKRPLGRRYGFWYRLRRLLIWLLGVYIAIPFLVKLCPAIQAKLVFLNFVRVPYFIDLKRPQDQGLNHTCNYYLQPEEDVTVGVWHTVPAALWKNAHGKDQVWFEDALGSSHPVVLYLHGNAGTRGGDHRVELYKVLSSLGYHVVTFDYRGWGDSIGSPSERGMTYDALHVFDWIKARSGDNPVYIWGHSLGTGVATNLVRRLCERETPPDALILESPFTNIREEARSHPFSIYRYFPGFDWFFLDPITTSGIKFANDENVKYISCSLLILHAEDDPVVPFHLGKKLYNIAATSRSFRDYKVQFVPFHTELGYRHKYIYRSPELPRILR
XP_051723113.1	Ctenopharyngodon idella	380	MMRKRNAKEDNDSSFTGTLLDGSDLKQCHKKTDAASDPGGTAMGRRCRRGGLMWRLRKILIWVLGIYIAIPVIIKLCPSIQAKLVFLNFVRVPYFIDLKRPQDQGLNHTHNFYLQPEEGINIGVWHTVPAAMWREAQAKDAEWYEKSFQSSHPVILYLHGNAGTRGGDHRVQLYKVLSSLGYHVVTFDYRGWGDSEGSPSEKGMTSDALFLYQWIKQRIGQKPLYIWGHSLGTGVATNLVRRLCDRGTPPDSLILESPFTNIREEAKSHPFSMVYRYLPGFDWFFLDSITANDIRFASDENIKHISCPVLILHAEDDTVVPFQLGKKLYDLAAQSKSLNGHKVQFIPFPSSLGYRHKFIYKSPQLPNILSDFLSATLPHM
XP_051723114.1	Ctenopharyngodon idella	379	MRKRNAKEDNDSSFTGTLLDGSDLKQCHKKTDAASDPGGTAMGRRCRRGGLMWRLRKILIWVLGIYIAIPVIIKLCPSIQAKLVFLNFVRVPYFIDLKRPQDQGLNHTHNFYLQPEEGINIGVWHTVPAAMWREAQAKDAEWYEKSFQSSHPVILYLHGNAGTRGGDHRVQLYKVLSSLGYHVVTFDYRGWGDSEGSPSEKGMTSDALFLYQWIKQRIGQKPLYIWGHSLGTGVATNLVRRLCDRGTPPDSLILESPFTNIREEAKSHPFSMVYRYLPGFDWFFLDSITANDIRFASDENIKHISCPVLILHAEDDTVVPFQLGKKLYDLAAQSKSLNGHKVQFIPFPSSLGYRHKFIYKSPQLPNILSDFLSATLPHM
XP_051723115.1	Ctenopharyngodon idella	328	MWRLRKILIWVLGIYIAIPVIIKLCPSIQAKLVFLNFVRVPYFIDLKRPQDQGLNHTHNFYLQPEEGINIGVWHTVPAAMWREAQAKDAEWYEKSFQSSHPVILYLHGNAGTRGGDHRVQLYKVLSSLGYHVVTFDYRGWGDSEGSPSEKGMTSDALFLYQWIKQRIGQKPLYIWGHSLGTGVATNLVRRLCDRGTPPDSLILESPFTNIREEAKSHPFSMVYRYLPGFDWFFLDSITANDIRFASDENIKHISCPVLILHAEDDTVVPFQLGKKLYDLAAQSKSLNGHKVQFIPFPSSLGYRHKFIYKSPQLPNILSDFLSATLPHM
KFO77376.1	Cuculus canorus	336	LYRRYALWFRLRKLIIWLLGVYIAIPFLVKLCPAIQAKLVFLNFVRVPYFIDLKRPQDQGLNHTCNYYLQPEEDVTIGVWHTVPAALWKNARGKDQLWFEDALGSSHPIILYLHGNAGTRGGDHRVELYKVLSSLGYHVVTFDYRGWGDSIGSPSERGMTYDALHVFDWIKARSGDNPVYIWGHSLGTGVATNLVRRLCERETPPDALILESPFTNIREEARSHPFSIYRYFPGFDWFFLDPITTSGIKFANDENVKYISCSLLILHAEDDPVVPFHLGKKLYNIAATSRSFRDYKVQFVPFHTDLGYRHKYIYRSPELPRILREFLGKSEHEHHH
XP_053917472.1	Cuculus canorus	384	MRKRNESVTVEHERAAAAAAAAVPLDKGCSLRHSLRLPAADAGMKRPLGRRYALWFRLRKLIIWLLGVYIAIPFLVKLCPAIQAKLVFLNFVRVPYFIDLKRPQDQGLNHTCNYYLQPEEDVTIGVWHTVPAALWKNARGKDQLWFEDALGSSHPIILYLHGNAGTRGGDHRVELYKVLSSLGYHVVTFDYRGWGDSIGSPSERGMTYDALHVFDWIKARSGDNPVYIWGHSLGTGVATNLVRRLCERETPPDALILESPFTNIREEARSHPFSVIYRYFPGFDWFFLDPITTSGIKFANDENVKYISCSLLILHAEDDPVVPFHLGKKLYNIAATSRSFRDYKVQFVPFHTDLGYRHKYIYRSPELPRILREFLGKSEHEHHH
XP_039445421.1	Culex pipiens pallens	420	MALIEIDTIINAVFRSTVLPGFIVALWLTDLICLATCKICILVFVIIFIVLPLIFKFSFALQKGILFLTFITYPPNLDLKRPEKSGLYATRNFYITYRDQEEDIDVDIAVWHVLPNDLVRRFGRELQMDEATLANVTAPEEMRSELDKVSNKDASKYHEIEKILARDGLNLEDDDTRRELFEASLKATTNDIVLYLHGNSASRGASHRVDLYKLLRSLNYHVITLDYRGYGDSANLSPTERGVVYDSLAVYQYITSVSKNPVYLWGHSLGTGVATHLLSLLTDMSMPGPRALVLESPFNNIREEICAHPFSKLYRHLPWFDYTISKPMYANELRFESDQHIAEFRQPVLILHAEDDHVVPFHLGYKLYRTALDTRGKSWGPVEFHRFERTSHYGHRYICRAPNLPEIVIRFFRTYRDEQY
XP_039445422.1	Culex pipiens pallens	401	MLLSIRRRLLRRICLATCKICILVFVIIFIVLPLIFKFSFALQKGILFLTFITYPPNLDLKRPEKSGLYATRNFYITYRDQEEDIDVDIAVWHVLPNDLVRRFGRELQMDEATLANVTAPEEMRSELDKVSNKDASKYHEIEKILARDGLNLEDDDTRRELFEASLKATTNDIVLYLHGNSASRGASHRVDLYKLLRSLNYHVITLDYRGYGDSANLSPTERGVVYDSLAVYQYITSVSKNPVYLWGHSLGTGVATHLLSLLTDMSMPGPRALVLESPFNNIREEICAHPFSKLYRHLPWFDYTISKPMYANELRFESDQHIAEFRQPVLILHAEDDHVVPFHLGYKLYRTALDTRGKSWGPVEFHRFERTSHYGHRYICRAPNLPEIVIRFFRTYRDEQY
XP_039445423.1	Culex pipiens pallens	398	MPYFAARKTICLATCKICILVFVIIFIVLPLIFKFSFALQKGILFLTFITYPPNLDLKRPEKSGLYATRNFYITYRDQEEDIDVDIAVWHVLPNDLVRRFGRELQMDEATLANVTAPEEMRSELDKVSNKDASKYHEIEKILARDGLNLEDDDTRRELFEASLKATTNDIVLYLHGNSASRGASHRVDLYKLLRSLNYHVITLDYRGYGDSANLSPTERGVVYDSLAVYQYITSVSKNPVYLWGHSLGTGVATHLLSLLTDMSMPGPRALVLESPFNNIREEICAHPFSKLYRHLPWFDYTISKPMYANELRFESDQHIAEFRQPVLILHAEDDHVVPFHLGYKLYRTALDTRGKSWGPVEFHRFERTSHYGHRYICRAPNLPEIVIRFFRTYRDEQY
EDS26064.1	Culex quinquefasciatus	405	MKMNRAEQQEGDWIGEICLATCKICILVFVIIFIVLPLIFKFSFALQKGILFLTFITYPPNLDLKRPEKSGLYATRNFYITYRDQEEDIDVDIAVWHVLPNDLVRRFGRELQMDEATLANVTAPEEMRSELDKVSNKDASKYHEIEKILARDGLNLEDDDTRRELFEASLKATTNDIVLYLHGNSASRGASHRVDLYKLLRSLNYHVITLDYRGYGDSANLSPTERGVVYDSLAVYQYITSVSKNPVYLWGHSLGTGVATHLLSLLTDMSMPGPRALVLESPFNNIREEICAHPFSKLYRHLPWFDYTISKPMYANELRFESDQHIAEFRQPVLILHAEDDHVVPFHLGYKLYRTALDTRGKSWGPVEFHRFERTSHYGHRYICRAPNLPEIVIRFFRTYRDEQY
XP_038109145.1	Culex quinquefasciatus	420	MALIEIDTIINAVFRSTVLPGFIVALWLTDLICLATCKICILVFVIIFIVLPLIFKFSFALQKGILFLTFITYPPNLDLKRPEKSGLYATRNFYITYRDQEEDIDVDIAVWHVLPNDLVRRFGRELQMDEATLANVTAPEEMRSELDKVSNKDASKYHEIEQILARDGLNLEDDDTRRELFEASLKATTNDIVLYLHGNSASRGASHRVDLYKLLRSLNYHVITLDYRGYGDSANLSPTERGVVYDSLAVYQYITSVSKNPVYLWGHSLGTGVATHLLSLLTDMSMPGPRALVLESPFNNIREEICAHPFSKLYRHLPWFDYTISKPMYANELRFESDQHIAEFRQPVLILHAEDDHVVPFHLGYKLYRTALDTRGKSWGPVEFHRFERTSHYGHRYICRAPNLPEIVIRFFRTYRDEQY
XP_038109149.1	Culex quinquefasciatus	401	MLLSIRRRLLRRICLATCKICILVFVIIFIVLPLIFKFSFALQKGILFLTFITYPPNLDLKRPEKSGLYATRNFYITYRDQEEDIDVDIAVWHVLPNDLVRRFGRELQMDEATLANVTAPEEMRSELDKVSNKDASKYHEIEQILARDGLNLEDDDTRRELFEASLKATTNDIVLYLHGNSASRGASHRVDLYKLLRSLNYHVITLDYRGYGDSANLSPTERGVVYDSLAVYQYITSVSKNPVYLWGHSLGTGVATHLLSLLTDMSMPGPRALVLESPFNNIREEICAHPFSKLYRHLPWFDYTISKPMYANELRFESDQHIAEFRQPVLILHAEDDHVVPFHLGYKLYRTALDTRGKSWGPVEFHRFERTSHYGHRYICRAPNLPEIVIRFFRTYRDEQY
XP_038109150.1	Culex quinquefasciatus	398	MPYFAARKTICLATCKICILVFVIIFIVLPLIFKFSFALQKGILFLTFITYPPNLDLKRPEKSGLYATRNFYITYRDQEEDIDVDIAVWHVLPNDLVRRFGRELQMDEATLANVTAPEEMRSELDKVSNKDASKYHEIEQILARDGLNLEDDDTRRELFEASLKATTNDIVLYLHGNSASRGASHRVDLYKLLRSLNYHVITLDYRGYGDSANLSPTERGVVYDSLAVYQYITSVSKNPVYLWGHSLGTGVATHLLSLLTDMSMPGPRALVLESPFNNIREEICAHPFSKLYRHLPWFDYTISKPMYANELRFESDQHIAEFRQPVLILHAEDDHVVPFHLGYKLYRTALDTRGKSWGPVEFHRFERTSHYGHRYICRAPNLPEIVIRFFRTYRDEQY
XP_023779097.1	Cyanistes caeruleus	417	NTKHTDCCENCSIKNLLCSALSIFLLHRRYGLWFRLRKLILWLLGMYIAIPFLVKLCPAIQAKLVFLNFVRVPYFIDLKRPQDQGLNHTCNYYLQPEEDVTIGVWHTVPAALWKNARGKDQLWFEEALGSSHPVILYLHGNAGTRGGDHRVELYKVLSSLGYHVVTFDYRGWGDSIGSPSERGMTYDALHVFDWIKARSGDNPVYIWGHSLGTGVATNLVRRLCERETPPDALILESPFTNIREEARSHPFSVIYRYFPGFDWFFLDPITTSGIKFANDENVKYISCSLLILHAEDDPVVPFHLGKKLYNIAATSRSFRDYKVQFVPFHTDLGYRHKYIYRSPELPRGTLCSPQRGRYRGWLSTGVRALHLLAKQVLGREATEIWEHFLAHLCCELHALEELFAEQFLSFGSSSGSL
XP_034407733.1	Cyclopterus lumpus	380	MRKRNNREDSDRDLKQRPGSGAAGPAAGREGGMGKPFRRLGLLGKMKKMMLWLLVVYVFIPFIVKLCPSIQAKLVFLNFVRMPYFIDLKRPLDLGLNHTRNLYLEPEAGLKIGVWHTTPALMWRAAEGKRGDWYDSTFSSSHPVILYLHGNAGTRGGDHRVQLYKVLSSFGYHVVTFDYRGWGDSDGSPSEGGMTSDSLFVYDWLKRRVDDKTPLYIWGHSLGTGVATNLVRELCDKGSPPDALILESPFTNIREEARSHPFSMVYRYLPGFDWFFLDAITANNIRFASDENVNHISCPVLILHAEDDPVVPFQLGKKLYSEASQSQSLSGHKVQFVPFSSALAYKHKFIYRSPELPNILSDFFGSAADGRSHLKTHDLS
XP_034407734.1	Cyclopterus lumpus	380	MRKRNNREDSDRDLKQRPGSGAAGPAAGREGGMGKPFRRLGLLGKMKKMMLWLLVVYVFIPFIVKLCPSIQAKLVFLNFVRMPYFIDLKRPLDLGLNHTRNLYLEPEAGLKIGVWHTTPALMWRAAEGKRGDWYDSTFSSSHPVILYLHGNAGTRGGDHRVQLYKVLSSFGYHVVTFDYRGWGDSDGSPSEGGMTSDSLFVYDWLKRRVDDKTPLYIWGHSLGTGVATNLVRELCDKGSPPDALILESPFTNIREEARSHPFSMVYRYLPGFDWFFLDAITANNIRFASDENVNHISCPVLILHAEDDPVVPFQLGKKLYSEASQSQSLSGHKVQFVPFSSALAYKHKFIYRSPELPNILSTCSRTSFRSSLALHPRDQR
XP_034408617.1	Cyclopterus lumpus	351	MPRKRVVQRDGSSSAAGKVQGSAKVQTKGKPSRWWLTGGVSAVFVIVFLSPYLQKKVPELIQHLVYAHRIRVPFFVDLSRPADRSLNHTINMYLTSEVGISLGVWHTVPERLGKEAHGKDLAWYQNAFRDGSPVFIYLHGNTGTRAETHRVGVAKVLSALGYHVLVPDYRGFGDSTGEPTEAGLTTDALYLYNWVKARSGNSLVIVWGHSLGTGVATNTAVKLSEQGKDVPAVMLEGTFNTARQPILVHPFTWYYWKFPGIGYFFPEPWAENKIVFPTEENLKKMTCPILFLHAEDDQIQVAQQLYEVAASAQNAERVKLVSFDGSLGYLHNGLYRDPLLPDIIKKFVLSL
XP_035413486.1	Cygnus atratus	382	MRKRNESVTVEHERAAAAPAPLDKGCSLRHSLRLPAAADTGMKRPLGRRYGLWFRLRRLIIWLLGVYIAIPFLVKLCPAIQAKLVFLNFVRVPYFIDLKRPQDQGLNHTCNYYLQPEEDVTIGVWHTVPAALWKNARGKDQLWFEDALGSSHPVILYLHGNAGTRGGDHRVELYKVLSSLGYHVVTFDYRGWGDSIGSPSERGMTYDALHVFDWIKARSGDNPVYIWGHSLGTGVATNLVRRLCERETPPDALILESPFTNIREEARSHPFSVIYRYFPGFDWFFLDPITMSGIKFANDENVKYISCSLLILHAEDDPVVPFHLGKKLYNIAATSRSFRDYKVQFVPFHTDLGYRHKYIYRSPELPRILREFLGVSEHEHHH
XP_040409612.1	Cygnus olor	382	MRKRNESVTVEHERAAAAPAPLDKGCSLRHSLRLPAAADTGMKRPLGRRYGLWFRLRRLIIWLLGVYIAIPFLVKLCPAIQAKLVFLNFVRVPYFIDLKRPQDQGLNHTCNYYLQPEEDVTIGVWHTVPAALWKNARGKDQLWFEDALGSSHPVILYLHGNAGTRGGDHRVELYKVLSSLGYHVVTFDYRGWGDSIGSPSERGMTYDALHVFDWIKARSGDNPVYIWGHSLGTGVATNLVRRLCERETPPDALILESPFTNIREEARSHPFSVIYRYFPGFDWFFLDPITTSGIKFANDENVKYISCSLLILHAEDDPVVPFHLGKKLYNIAATSRSFRDYKVQFVPFHTDLGYRHKYIYRSPELPRILREFLGVSEHEHHH
XP_008319747.1	Cynoglossus semilaevis	329	MGKLKRAFLWILVFYISIPFIIKLCPSIQAKLVFLNFVKLPYFIDLKRPFDLGLNHTHNYYLDPEEGARVGVWHTVPAHMWKEAQDRGRDWFDSTFSSAHPVILYLHGNGGTRGGDHRVQLYKVLSSSGYHVVTFDYRGWGDSDGTPSESVMTSDSLFIYDQLKQHLNKTPLYIWGHSLGTGVATNLVRRLCERGTPPDALILESPFTNIREEAKSHPFSMVYRFLPGFDWFFLDAITANNIRFASDENVNHISCPLLILHAEDDGVVPFHLGKKLYDLAAQSSSLAGHKVQFVPFHSSLGYRHKFIYRSPELPNILSDFLGTAPPVEH
XP_016892780.1	Cynoglossus semilaevis	392	MRKRSSATQTAEQRSDTDAGSLLDSDPELKQRPSRGTAEPPAGGCRGPEEQRVMGKPFRRLSVMGKLKRAFLWILVFYISIPFIIKLCPSIQAKLVFLNFVKLPYFIDLKRPFDLGLNHTHNYYLDPEEGARVGVWHTVPAHMWKEAQDRGRDWFDSTFSSAHPVILYLHGNGGTRGGDHRVQLYKVLSSSGYHVVTFDYRGWGDSDGTPSESVMTSDSLFIYDQLKQHLNKTPLYIWGHSLGTGVATNLVRRLCERGTPPDALILESPFTNIREEAKSHPFSMVYRFLPGFDWFFLDAITANNIRFASDENVNHISCPLLILHAEDDGVVPFHLGKKLYDLAAQSSSLAGHKVQFVPFHSSLGYRHKFIYRSPELPNILSDFLGTAPPVEH
XP_038137326.1	Cyprinodon tularosa	353	MKRRTVKPADSSPERKDRKAASSLKQQGSQSGRRLKKGLLIAVAVCILVPVVYKVIPDFIQAVIYTYRLHVPFFVDLGRPADLSLNHTINMYLTSEEGISLGVWHTVPESRWKEAQGKDLIWYQNTLNDGNPVFLYMHGNTGTRGAPHRVGVTKLLSSMGYHVVALDYRGFGDSTGEPTESGLTTDALHVYNWVKARSGDSLVVIWGHSLGTGVISNTAVKLLEQGVVFDGVILEGAFNSERQYMPFYVFGWYYMTFPGIKNLFRFLWEQKKVVFPTEQNLKKMKSPILFLHSEDDHLVPIEVARQTYEVAAKAQGKDRVKLVTFDGSLGYLHNGLYRDPKLPGVLKEFVNSL
XP_038157710.1	Cyprinodon tularosa	378	MRRRSSLSAEKDSDPELKQRPGRAAPGGGQGLEEDPRMRKRAFRRSGLLGKMKKMMMMLLLVYVAIPFIIKIFPSIQAKLVFLNFVKMPYFIDLKRPLDQGLNHTHNFYLEPEAGQKIGVWHTVPAQMWREAQGKDGRWYDSTLNFARPVILYLHGNAGTRGGDHRVQLYKVLSSLGYHVVTFDYRGWGDSDGTPSERGMTSDALFVYDWLKQRMEESGQLYIWGHSLGTGVATNLVRRLCDRGSPPDALILESPFTNIREEAKSHPFSMVYRFLPGFDWFFLDAISANNIRFASDENVDHISCPVLILHAEDDSVVPFHLGKKLYHLASRSQSLSGHKVQFVAFPSSLAYKHKFIYRSPELPNILSDFLGAAHPVAP
XP_038157719.1	Cyprinodon tularosa	327	MKKMMMMLLLVYVAIPFIIKIFPSIQAKLVFLNFVKMPYFIDLKRPLDQGLNHTHNFYLEPEAGQKIGVWHTVPAQMWREAQGKDGRWYDSTLNFARPVILYLHGNAGTRGGDHRVQLYKVLSSLGYHVVTFDYRGWGDSDGTPSERGMTSDALFVYDWLKQRMEESGQLYIWGHSLGTGVATNLVRRLCDRGSPPDALILESPFTNIREEAKSHPFSMVYRFLPGFDWFFLDAISANNIRFASDENVDHISCPVLILHAEDDSVVPFHLGKKLYHLASRSQSLSGHKVQFVAFPSSLAYKHKFIYRSPELPNILSDFLGAAHPVAP
KTF86415.1	Cyprinus carpio	388	MRKRKGSADHDSSFTGNVTLLDGSSDLKQCHKKTDAASDPGGSGTAMGRRYRRGGLIWRLRRILIWVLGIYIAVPVIIKVCPSIQAKLVFLNFVRVPYFIDLKRPQDQGLNHTRNFYLQPEEGINIGVWHTVPSVMWREAQAKDAEWYDKSFQSSHPVILYLHGNAGTSSLGYHVVTFDYRGWGDSEGSPSEKGMTSDALFLYQWIKQRIGQKPLYIWGHSLGTGVATNLVRRLCDRGTPPDALILESPFTNIREEAKSHPFSLVYRYLPGFDWFFLDSITANDIRFASDENVNHISCPVLILHAEDDTVVPFQLGKKLYDLAAQSKSLNGHKVQFIPFPSSLGYRHKFIYKSPQLPHILREANLYISLGMSLGTPDELLLFKIIYMK
XP_018945921.1	Cyprinus carpio	332	MGGLIWRLRRILIWVLGIYIAVPVIIKVCPSIQAKLVFLNFVRVPYFIDLKRPQDQGLNHTRNFYLQPEEGINIGVWHTVPSVMWREAQAKDAEWYDKSFQSSHPVILYLHGNAGTRGGDHRVQLYKVLSSLGYHVVTFDYRGWGDSEGSPSEKGMTSDALFLYQWIKQRIGQKPLYIWGHSLGTGVATNLVRRLCDRGTPPDALILESPFTNIREEAKSHPFSLVYRYLPGFDWFFLDSITANDIRFASDENVNHISCPVLILHAEDDTVVPFQLGKKLYDLAAQSKSLNGHKVQFIPFPSSLGYRHKFIYKSPQLPHILSDFLSVPHPHV
XP_042598088.1	Cyprinus carpio	384	MRKRKGSADHDSSFTGNVTLLDGSSDLKQCHKKTDAASDPGGSGTAMGRRYRRGGLIWRLRRILIWVLGIYIAVPVIIKVCPSIQAKLVFLNFVRVPYFIDLKRPQDQGLNHTRNFYLQPEEGINIGVWHTVPSVMWREAQAKDAEWYDKSFQSSHPVILYLHGNAGTRGGDHRVQLYKVLSSLGYHVVTFDYRGWGDSEGSPSEKGMTSDALFLYQWIKQRIGQKPLYIWGHSLGTGVATNLVRRLCDRGTPPDALILESPFTNIREEAKSHPFSLVYRYLPGFDWFFLDSITANDIRFASDENVNHISCPVLILHAEDDTVVPFQLGKKLYDLAAQSKSLNGHKVQFIPFPSSLGYRHKFIYKSPQLPHILSDFLSVPHPHV
XP_042629848.1	Cyprinus carpio	384	MMMRKRKGSADHDSSFTGTLLEDRSDLKQCHRKTDAASDPGGAGTAMGRRYRRGGLMWRLRKLLICVLGIYIAIPVIIKVCPSIQAKLVFLNFVRVPYFIDLKRPQDQGLNHTRNFYLQPEEGINIGVWHTVPSVMWREAQAKDAEWYDKSFQSSHPVILYLHGNAGTRGGDHRVQLYKVLCSLGYHVVTFDYRGWGDSEGSPSEKGMTSDALFLYQWIKQRIGQKPLYIWGHSLGTGVATNLVRRLCDRGTPPDSLILESPFTNIREEAKSHPFSMVYRYLPGFDWFFLDSIAANDIRFASDENVNHISCPVLILHAEDDTVVPFQLGKKLYDLAAQSKSLNGHKVQFIPFSSSLGYRHKFIYKSPQLPNILSDFLSAPHPHV
XP_042629849.1	Cyprinus carpio	382	MRKRKGSADHDSSFTGTLLEDRSDLKQCHRKTDAASDPGGAGTAMGRRYRRGGLMWRLRKLLICVLGIYIAIPVIIKVCPSIQAKLVFLNFVRVPYFIDLKRPQDQGLNHTRNFYLQPEEGINIGVWHTVPSVMWREAQAKDAEWYDKSFQSSHPVILYLHGNAGTRGGDHRVQLYKVLCSLGYHVVTFDYRGWGDSEGSPSEKGMTSDALFLYQWIKQRIGQKPLYIWGHSLGTGVATNLVRRLCDRGTPPDSLILESPFTNIREEAKSHPFSMVYRYLPGFDWFFLDSIAANDIRFASDENVNHISCPVLILHAEDDTVVPFQLGKKLYDLAAQSKSLNGHKVQFIPFSSSLGYRHKFIYKSPQLPNILSDFLSAPHPHV
KAJ8014303.1	Dallia pectoralis	390	MRKRNNSLIVDHNDSFSTNTLLDTGSELNYCHKRGEGFPEPGDPFGSKSDKTMRKPCRRYGLMGRLKRIFLWLLGIYIAIPFIVKLCPSIQAKLVFLNFVRLPYFIDLKRPHDQGLNHTINFYLQPESGINIGVWHTVPSQMWREAQGKDRDWYDSTLKSPNPVILYLHGNAGTRGGDHRVQLYKVISALGYHVVTFDYRGWGDSDGSPSERGMTSDALFLYHWLKIRMGKKPLHIWGHSLGTGVATNLVRHLCDRGIPPDSLILESPFTNIREEAESHPFAMIYRYLPGFEWFFLDTISANDIRFASDENVDHISCPLLILHAEDDSVVPFHLGKKLYNMASQSKSLVGHKVQFIPFPFSLGYKHKFIFRSPELPHILSDFLGTTHPQA
KAJ8014572.1	Dallia pectoralis	353	MRKRTGTHNTKEQRIGVKAEVVSAQMRTGSHWLWWFNRGLLVVGLIYLSTPFMMRPEIIKQIVYSHRVRVPFFIDHNQPAELSLNHTVNMYLTSEQGISLGLWHTVPESQWKEAQGKALDWYQWSLGDGSPIVIYLHGNTNTRAASHRVGVVKILSALGYHAFSFDYRGFGDSSGEPTEVGLTTDALYLYHWVKARSGNSPVILWGHSLGTGVTTNTAAKLMEQGIVVDGVILEGAFANARRVGNIHPFSWYYWNFPGFEYFNPLPEYKLAFPNDENLNKMRSPLLILHAEDDQLASIDVAQQLYEIAQRAQMSKNRVKMVRFNGFHGYLHNGLYKDPGLPDIIRDFVQSLAP
XP_056332753.1	Danio aesculapii	382	MRKRKGSDDHDSSFTGTLTDGSSDLKQCHKRVDAATDPGGSGKEMGRRCRRGGLMWRLRRILIWLLGIYIAIPVIIKVCPSIQAKLVFLNFVRVPYFIDLKRPQDQGMNHTHNFYLQPEEGINIGVWHTVPAGMWREAQAKDAEWYEKSFQSSHPVILYLHGNAGTRGGDHRVQLYKVLSSLGYHVVTFDYRGWGDSEGSPSERGMTSDALFLYQWIKQRIGLKPLYIWGHSLGTGVATNLVRRLCDRGTPPDALILESPFTNIREEAKSHPFSMVYRYLPGFDWFFLDAISANDIRFASDENVNHISCPVLILHAEDDTVVPFQLGKKLYDLAAQSKSLNGHKVQFIPFSSSLGYRHKFIYKSPQLPNILSDFLRAPHPHG
NP_001070065.1	Danio rerio	382	MRKRKGSADHDSSFTATLTDGSSDLKQCHKGTDADTDPGGSGKEMGRRCRRGGLMWRLRRILIWLLGIYIAIPVIIKVCPSIQAKLVFLNFVRVPYFIDLKRPQDQGMNHTHNFYLQPEEGINIGVWHTVPAGMWREAQAKDAEWYEKSFQSSHPVILYLHGNAGTRGGDHRVQLYKVLSSLGYHVVTFDYRGWGDSEGSPSERGMTSDALFLYQWIKQRIGPKPLYIWGHSLGTGVATNLVRRLCDRGTPPDALILESPFTNIREEAKSHPFSMVYRYLPGFDWFFLDAISANDIRFASDENVNHISCPVLILHAEDDTVVPFQLGKKLYDLAAQSKSLNGHKVQFIPFSSSLGYRHKFIYKSPQLPNILSDFLRAPHPHG
TRY60489.1	Danionella translucida	382	MRKRKGSADNDSSFTGTLLDGSSDLKHCQKHSDGASDPGGSMKAMGRRCRRGGLMGSLRRMVIWVMAVYILIPVIIKLCPAIQAKLVFLNFVRVPYFIDLKRPQDQGLNHTLNFYLQPEEGIHIGVWHTVPVVMWREAQAKDAEWYDKSFQSSHPVILYLHGNAGTRGGDHRVQLYKVLSSLGYHVVTFDYRGWGDSEGTPSEKGMTSDALFIYQWIKKRIGQKHLVIWGHSLGTGVATNLVRRLCDRGTPPDALILESPFTNIREEAKSHPFSMVYRYLPGFDWFFLDSITANDISFASDENVNHISCPVLILHAEDDTVVPFHLGKKLYDLAAQSKSLNGQKVQFIPFSSSLGYRHKFIYKSPQLPHILSDFLSVPHPHL
XP_057368522.1	Daphnia carinata	347	MKPFFRIRLVKRSIISLMQIIGLIVFILYICVPLSFRFMPAFQRHLVFLPYLRWPVGVDFGDPSSEGLSGARNLYLETDSDVKVGVWHILPESLIGAKFETPEEALGAGNPIVLYLHGNSGSRAGSHRIELYKILQSLNYHVITMDYRGYADSTLTYMSEDGAVTDATAVYDYIKKHSKDSMVVVWGHSLGTGVASRTVRQLCDDKQPPNRLILEAPFNNVRDEIRNHPLSYIFRPIPAFDWFFTEPLVANNLAFDSDKHIARIDCPILILHAQDDAVIPIILAKKLYEEALNSRPAGWPPVQFIEFHQDFGYAHKYICRAPELPSIIHEYIDSGLDGRKSGSQLIV
XP_057368523.1	Daphnia carinata	330	MQIIGLIVFILYICVPLSFRFMPAFQRHLVFLPYLRWPVGVDFGDPSSEGLSGARNLYLETDSDVKVGVWHILPESLIGAKFETPEEALGAGNPIVLYLHGNSGSRAGSHRIELYKILQSLNYHVITMDYRGYADSTLTYMSEDGAVTDATAVYDYIKKHSKDSMVVVWGHSLGTGVASRTVRQLCDDKQPPNRLILEAPFNNVRDEIRNHPLSYIFRPIPAFDWFFTEPLVANNLAFDSDKHIARIDCPILILHAQDDAVIPIILAKKLYEEALNSRPAGWPPVQFIEFHQDFGYAHKYICRAPELPSIIHEYIDSGLDGRKSGSQLIV
CAH0107499.1	Daphnia galeata	348	MQTFFFCANLYFRSLISLMQIIGLIIFILYVCLPLAFRFLPVFQRHMVFLPYVRWPFGVDFSDPESQGLTGARNLYLETDGEVKVGVWHILPESLMSAKFESPEDSFSSGNPIVLYLHGNSGSRAGSHRIELYKILQSLNYHVVTMDYRGYADSTQAHMSEEGVIADATNVFNYIKKHSKDSMIVVWGHSLGTGVASRTVGQLCSEKRSPDRLILEAPFNNIRDEIRNHPLSYIFRPIPAFDWFFTEPLVANDLAFDSDQHIAKIDSPILILHAQDDAVIPIILAKKLYDVALNQRPAEWPPVQFVEFHYNFGYAHKYICRAPELPSIIQEYIDSSLDTKKSEQKLIV
XP_032783861.1	Daphnia magna	347	MKPFFRIRLVKRSIISLMQIIGLILFILYICVPLSFRFMPAFQRHLVFLPYLRWPVGVDFGDPSSEGLNGARNLYLETDADVKVGVWHVLPESLIDVKFETAEEALGVGNPIILYLHGNSGSRAGSHRIELYKILQSLNYHVITMDYRGYADSTLTYMSEDGAVTDATAVYDYIKKYSKDSMIVVWGHSLGTGVASRTVRQLCDDKRSPNRLILESPFNNLRDEIRNHPLSYIFRPIPAFDWFFTEPLVANNLAFDSDKHIARIDCPILILHAQDDAVIPIILAKKLYEEALNSRPAGWPPVQFIEFHQDFGYAHKYICRAPELPSIIHEYIDSGLDSRKSGSQLIV
XP_032783863.1	Daphnia magna	330	MQIIGLILFILYICVPLSFRFMPAFQRHLVFLPYLRWPVGVDFGDPSSEGLNGARNLYLETDADVKVGVWHVLPESLIDVKFETAEEALGVGNPIILYLHGNSGSRAGSHRIELYKILQSLNYHVITMDYRGYADSTLTYMSEDGAVTDATAVYDYIKKYSKDSMIVVWGHSLGTGVASRTVRQLCDDKRSPNRLILESPFNNLRDEIRNHPLSYIFRPIPAFDWFFTEPLVANNLAFDSDKHIARIDCPILILHAQDDAVIPIILAKKLYEEALNSRPAGWPPVQFIEFHQDFGYAHKYICRAPELPSIIHEYIDSGLDSRKSGSQLIV
EFX79647.1	Daphnia pulex	330	MQIIGLILFILYVCLPLAFRFLPTFQRHMVFLPYVRWPFGVDFADPESQGLSGARNLYLETDADVKVGVWHILPESVMDAKFETPEDSFSSGHPIILYLHGNSGSRAGSHRIELYKILQSLNYHVVTMDYRGYADSTQAHMSEDGVITDATAVYNYIKKHSKDAMIVVWGHSLGTGVASRTVGQLCSEKRSPDRLILEAPFNNIRDEIRNHPLSYIFRPIPAFDWFFTEPLVANDLAFDSDLHIPKIDSPILILHAQDDAVIPIILAKKLYEVALNKRPADWPPVQFVEFHYNFGYAHKYICRAPELPSIIQEYIDSSLDTRKSGKQLIA
XP_046457260.1	Daphnia pulex	347	MKPFFRIRLLKRSLISLMQIIGLIFFILYVCLPLAFRFLPTFQRHMVFLPYVRWPFGVDFADPESQGLSGARNLYLETDADVKVGVWHILPESVMDAKFETPEDSFSSGHPIILYLHGNSGSRAGSHRIELYKILQSLNYHVVTMDYRGYADSTQAHMSEDGVITDATAVYNYIKKHSKDAMIVVWGHSLGTGVASRTVGQLCSEKRSPDRLILEAPFNNIRDEIRNHPLSYIFRPIPAFDWFFTEPLVANDLAFDSDLHIPKIDSPILILHAQDDAVIPIILAKKLYEVALNKRPAEWPPVQFVEFHYNFGYAHKYICRAPELPSIIQEYIDSSLDTRKSGKQLIA
XP_046457399.1	Daphnia pulex	324	MPSVIGVVAVILFILYVVLPLIFRYSPAFQRQLVFLPYTIGLRWPIAVNYSQPELLGLSGTRNFYMPTEPKISVGVWHILPENLTDKSFKTTEESLACGNPVVLYLHGNSGSRATGHRVELYKLLKSLNYHVMSFDYRGFADSSNVVMSENGAVTDATRVYQYIRKFSGKSKVIVWGHSLGTAVGTKMVAQLCAVNQPPDGLILESPFNNISDVFRNHPLTLLYRPLSVVDRFFTERLQSNNVAFDSDVHIAGVECPTLILHAKDDPIVPVFLTKKLYEAGLKSRPAEWSPLQMVEFHEDLNCAHEYICRVPQLPSIIEEFLAG
XP_046457400.1	Daphnia pulex	321	MPSVIGVVAVILFILYVVLPLIFRYSPAFQRQLVFLPYTIGLRWPIAVNYSQPELLGLSGTRNFYMPTEPKISVGVWHILPENLTDKSFKTTEESLACGNPVVLYLHGNSGSRATGHRVELYKLLKSLNYHVMSFDYRGFADSSNVVMSENGAVTDATRVYQYIRKFSGKSKVIVWGHSLGTAVGTKMVAQLCAVNQPPDGLILESPFNNISDVFRNHPLTLLYRPLSVVDRFFTERLQSNNVAFDSDVHIAGVECPTLILHAKDDPIVPVFLTKKAGLKSRPAEWSPLQMVEFHEDLNCAHEYICRVPQLPSIIEEFLAG
XP_046646061.1	Daphnia pulicaria	324	MPSVIGVVAVILFILYVVLPLIFRYSPAFQRQLVFLPYTIGLRWPIAVNYSQPELHGLSGTRNFYMPTEPKISVGVWHILPGNLTDKSFKTTEESLACGNPVVLYLHGNSGSRATGHRVELYKLLKSLNYHVISFDYRGFADSSNVVMSENGAVTDATRVYQYIRKFSGKSKVIVWGHSLGTAVGTKMVAQLCAVNQPPDGLILESPFNNISDVFRNHPLTLLYRPLSVVDRFFTERLQSNNVAFDSDVHIAGVECPTLILHARDDPIVPVFLTKKLYEAGLKSRPAEWSPLQMVEFHEDLNCAHEYICRVPQLPSIIEEFLAG
KAI9558775.1	Daphnia sinensis	347	MKPFFRIRLVKRSIISLMQIIGLIIFILYICVPLSFRFMPAFQRHLVFLPYLRWPVGVDFGDPSSEGLNGARNLYLETDSDVKVGVWHVLPESLIGAKFETPEDALGAGNPIVLYLHGNSGSRAGSHRIELYKILQALNYHVITMDYRGYADSTLTYMSEDGAVADATAVYDYVKKHSKDSMIVVWGHSLGTGVASRTVRQLCDDKRSPNRLILESPFNNLRDEIRNHPLSYIFRPIPAFDWFFTDPLVANNLAFDSDKHIARIDCPILILHAQDDAVIPIILAKKLYEEALNSRPAGWPPVQFIEFHQDFGYAHKYICRAPELPSIIHEYIDSGLDSRKSGSQLIA
NWV50699.1	Daphoenositta chrysoptera	387	MRKRNESVTVEHERAAAAAAVPGPLDKGCSLRRSLRLPSSAAAEGMKRPLGRRYGLWFRLRKLLLWLVGLYIAIPFLVKLCPAIQAKLVFLNFVRVPYFIDLKRPQDQGLNHTCNYYLQPEEDVTIGVWHTVPAALWKNARGKDQLWFEEALGSSHPVILYLHGNAGTRGGDHRVELYKVLSSLGYHVVTFDYRGWGDSIGSPSERGMTYDALHVFDWIKARSGDNPVYIWGHSLGTGVATNLVRRLCERETPPDALILESPFTNIREEARSHPFSVASTRYFPGFDWFFLDPITTSGIKFANDENVKYISCSLLILHAEDDPVVPFHLGKKLYNIAATSRSFRDYKVQFVPFHTDLGYRHKYIYRSPELPRILREFLGKSEHEHHH
CAD7241524.1	Darwinula stevensoni	347	MIKRIAFFGLGFVLWLQGVACLVLLKSYIVIIIFLYVFLPLLFHYCECVKTHLIFLPFVRWPRNIDFRRPERLELNGTRNFYLQTEDNISLGVWHILPLSMVEKGDKSENEYIESLQSSHRIVIYMHGNTASRAGPHRVELYKVLRALDYHIITFDYRGYADSTWQQPSEDGVVSDAKAVYRWVASHAGETPIFIWGHSLGTGLLKLKTNFLSTGESFRGLILESPFNNMKDELRNHPMASIYRKMPFFDWLFLGGLSKSRLEFESSRHILKVNVPVLILHAEDDLVVPYILGVKLYEHAKKNRPREYPPLMFVKFDSELGHGHRYICRSPHLPSIIRSGFMQGTVF
NWV83588.1	Dasyornis broadbenti	388	MRKRNESVTVEHERAAAAAAAVPGSLDKGCSLRRSLRLPAAAAAEGMKRPLGRRYGLWFRLRKLILWLLGMYIAIPFLVKLCPAIQAKLVFLNFVRVPYFIDLKRPQDQGLNHTCNYYLQPEEDVTIGVWHTVPAALWKNARGKDQLWFEEALGSSHPVILYLHGNAGTRGGDHRVELYKVLSSLGYHVVTFDYRGWGDSIGSPSERGMTYDALHVFDWIKARSGDNPVYIWGHSLGTGVATNLVRRLCERETPPDALILESPFTNIREEARSHPFSVASTQYFPGFDWFFLDPITTSGIKFANDENVKYISCSLLILHAEDDPVVPFHLGKKLYNIAATSRSFRDYKVQFVPFHTDLGYRHKYIYRSPELPRILREFLGKSEHEHHH
XP_022449866.1	Delphinapterus leucas	507	MRKRTEPVALEHERHAASGSSSAGSAAAALDADCRLKQNLYLAGPGPAEPRCAADAGMKRALGRRKGLCFRLRKILLCVVGLYMAIPFLIKLCPGIQAKLIFLNFVRVPYFIDLKKPQDQGLNHTCNYYLQPEEDVTLGVWHTVPAVWWKNAQGKDQMWYEDALASSHPIILYLHGNAGTRGGDHRVELYKVLSSLGYHVVTFDYRGWGDSVGTPSERGMTYDALHVFDWIKARSGDNPVYIWGHSLGTGVATNLVRRLCERETPPDALILESPFTNIREEAKSHPFSVIYRYFPGFDWFFLDPITSSGIQFANDENAFLPPCSVKHISCSLLILHAEDDPVVPFQLGRKLYNIAAPSRSFRDFKVQFIPFHSDLGYRHKYIYKSPELPRILRFPPLVQGIPGEVGTRAPALSVIRHLKEHEDVSLVPPFLRPARHPGDVPGERTRMPAGQAEEALADLRRPPPVAGSTGFCGQRGGRACGPLSLLLPLNLRSCWEDSDRAFWPSAS
XP_022449867.1	Delphinapterus leucas	500	MRKRTEPVALEHERHAASGSSSAGSAAAALDADCRLKQNLYLAGPGPAEPRCAADAGMKRALGRRKGLCFRLRKILLCVVGLYMAIPFLIKLCPGIQAKLIFLNFVRVPYFIDLKKPQDQGLNHTCNYYLQPEEDVTLGVWHTVPAVWWKNAQGKDQMWYEDALASSHPIILYLHGNAGTRGGDHRVELYKVLSSLGYHVVTFDYRGWGDSVGTPSERGMTYDALHVFDWIKARSGDNPVYIWGHSLGTGVATNLVRRLCERETPPDALILESPFTNIREEAKSHPFSVIYRYFPGFDWFFLDPITSSGIQFANDENVKHISCSLLILHAEDDPVVPFQLGRKLYNIAAPSRSFRDFKVQFIPFHSDLGYRHKYIYKSPELPRILRFPPLVQGIPGEVGTRAPALSVIRHLKEHEDVSLVPPFLRPARHPGDVPGERTRMPAGQAEEALADLRRPPPVAGSTGFCGQRGGRACGPLSLLLPLNLRSCWEDSDRAFWPSAS
XP_022449868.1	Delphinapterus leucas	444	MRKGLCFRLRKILLCVVGLYMAIPFLIKLCPGIQAKLIFLNFVRVPYFIDLKKPQDQGLNHTCNYYLQPEEDVTLGVWHTVPAVWWKNAQGKDQMWYEDALASSHPIILYLHGNAGTRGGDHRVELYKVLSSLGYHVVTFDYRGWGDSVGTPSERGMTYDALHVFDWIKARSGDNPVYIWGHSLGTGVATNLVRRLCERETPPDALILESPFTNIREEAKSHPFSVIYRYFPGFDWFFLDPITSSGIQFANDENAFLPPCSVKHISCSLLILHAEDDPVVPFQLGRKLYNIAAPSRSFRDFKVQFIPFHSDLGYRHKYIYKSPELPRILRFPPLVQGIPGEVGTRAPALSVIRHLKEHEDVSLVPPFLRPARHPGDVPGERTRMPAGQAEEALADLRRPPPVAGSTGFCGQRGGRACGPLSLLLPLNLRSCWEDSDRAFWPSAS
XP_022449871.1	Delphinapterus leucas	405	MRKRTEPVALEHERHAASGSSSAGSAAAALDADCRLKQNLYLAGPGPAEPRCAADAGMKRALGRRKGLCFRLRKILLCVVGLYMAIPFLIKLCPGIQAKLIFLNFVRVPYFIDLKKPQDQGLNHTCNYYLQPEEDVTLGVWHTVPAVWWKNAQGKDQMWYEDALASSHPIILYLHGNAGTRGGDHRVELYKVLSSLGYHVVTFDYRGWGDSVGTPSERGMTYDALHVFDWIKARSGDNPVYIWGHSLGTGVATNLVRRLCERETPPDALILESPFTNIREEAKSHPFSVIYRYFPGFDWFFLDPITSSGIQFANDENAFLPPCSVKHISCSLLILHAEDDPVVPFQLGRKLYNIAAPSRSFRDFKVQFIPFHSDLGYRHKYIYKSPELPRILREFLGKSEPGRQH
XP_022449872.1	Delphinapterus leucas	398	MRKRTEPVALEHERHAASGSSSAGSAAAALDADCRLKQNLYLAGPGPAEPRCAADAGMKRALGRRKGLCFRLRKILLCVVGLYMAIPFLIKLCPGIQAKLIFLNFVRVPYFIDLKKPQDQGLNHTCNYYLQPEEDVTLGVWHTVPAVWWKNAQGKDQMWYEDALASSHPIILYLHGNAGTRGGDHRVELYKVLSSLGYHVVTFDYRGWGDSVGTPSERGMTYDALHVFDWIKARSGDNPVYIWGHSLGTGVATNLVRRLCERETPPDALILESPFTNIREEAKSHPFSVIYRYFPGFDWFFLDPITSSGIQFANDENVKHISCSLLILHAEDDPVVPFQLGRKLYNIAAPSRSFRDFKVQFIPFHSDLGYRHKYIYKSPELPRILREFLGKSEPGRQH
XP_028844527.1	Denticeps clupeoides	378	MRKRNNSLGADTLLDGGAAGLKCCPGRGEGRAGSAGPDKAMGRSFRRRGLMWKLRRIFMWLFGVYIAIPFLIKLCPSIQAKLVFLNFVRVPYFIDLKKPQDQGLNHTYNFYLQPEEGINIGVWHTVPSQLWKEAQGKNQEWYERTLQSAHPVMLYLHGNAGTRGGDHRVQLYKVLSSLGYHVVTFDYRGWGDSEGSPSERGMTADAHFLYQWVKQKIAKKPLYIWGHSLGTGVATNLVRHLCDRGTPPDALILESPFTNIREEAKSHPFSMVYRYLPGFDWFFLDAITANDIQFASDENVNHISCPLLILHAEDDTVVPFHLGKKLYNMAAQSKSLNGHKVQFVPFPVTLGYRHKFIYRSPELPQILSDFIGTTHPHV
XP_028844529.1	Denticeps clupeoides	334	MKRRGLMWKLRRIFMWLFGVYIAIPFLIKLCPSIQAKLVFLNFVRVPYFIDLKKPQDQGLNHTYNFYLQPEEGINIGVWHTVPSQLWKEAQGKNQEWYERTLQSAHPVMLYLHGNAGTRGGDHRVQLYKVLSSLGYHVVTFDYRGWGDSEGSPSERGMTADAHFLYQWVKQKIAKKPLYIWGHSLGTGVATNLVRHLCDRGTPPDALILESPFTNIREEAKSHPFSMVYRYLPGFDWFFLDAITANDIQFASDENVNHISCPLLILHAEDDTVVPFHLGKKLYNMAAQSKSLNGHKVQFVPFPVTLGYRHKFIYRSPELPQILSDFIGTTHPHV
XP_028844530.1	Denticeps clupeoides	328	MWKLRRIFMWLFGVYIAIPFLIKLCPSIQAKLVFLNFVRVPYFIDLKKPQDQGLNHTYNFYLQPEEGINIGVWHTVPSQLWKEAQGKNQEWYERTLQSAHPVMLYLHGNAGTRGGDHRVQLYKVLSSLGYHVVTFDYRGWGDSEGSPSERGMTADAHFLYQWVKQKIAKKPLYIWGHSLGTGVATNLVRHLCDRGTPPDALILESPFTNIREEAKSHPFSMVYRYLPGFDWFFLDAITANDIQFASDENVNHISCPLLILHAEDDTVVPFHLGKKLYNMAAQSKSLNGHKVQFVPFPVTLGYRHKFIYRSPELPQILSDFIGTTHPHV
XP_038251591.1	Dermochelys coriacea	378	MRKRNESVTLEHEPGCSLRRGLRLAGTASARPRGEPAMKRPLGRRYGLWFRLRKLLIWLLGVYIAVPFLVKLCPAIQVKLVFLNFVRVPYFIDLKRPQDQGLNHTYNYYLQPEEDVTIGVWHTVPAALWKDAQSKGQPWYEDTLGSNYPVILYLHGNAGTRGGDHRVELYKVLSSLGYHVVTFDYRGWGDSVGTPSERGMTYDALHVFDWIKARSGDNPVYIWGHSLGTGVATNLVRRLCERETPPDALILESPFTNIREEAKSHPFSVIYRYFPGFDWFFLDTITMSGIKFANDENVKYISCSLLILHAEDDPVVPFHLGKKLYNIAAPSRSFRDYKVQFVPFHRDLGYRHKYIYRSPELPRILREFLGKSEHAHHH
XP_024432559.1	Desmodus rotundus	398	MRKRTDAVALEHERCVAVGPSSPGSTAAVLDSDCRLKRNLRLAGKGPAEPRCTADEGMKRALGRRKGMWFRLRKILFCVLGLYVAIPFLIKLCPGIQAKLIFLNFVRVPYFIDLKKPQDQGLNHTCNYYLQPEEDVTIGVWHTVPALWWKTAQGKDQMWYEDALASSYPIILYLHGNAGTRGGDHRVELYKVLSSLGYHVVTFDYRGWGDSIGTPSERGMTYDALHVFDWIKARSGDNPVYIWGHSLGTGVATNLVRRLCERETPPEALILESPFTNIREEAKSHPFSVIYRYFPGFDWFFLDPITSSGIKFANDENVKHISCSLLILHAEDDPVVPFQLGRKLYNIAAPSRSFRDFKVQFIPFHSGLGYRHKYIYKSPELPRILREFLGKSEPELQH
NXH48049.1	Dicaeum eximium	372	MRKRNESVTVEHERAGAAAVPGPLDKGCSLRRSLRLPAPAASEGMKRPLGRRYGLWFRLRKLILWLLGMYIAIPFLVKLCPAIQAKLVFLNFVRVPYFIDLKRPQDQGLNHTCNYYLQPEEDVTIGVWHTVPAALWKNARGKDQLWFEEALGSSHPVILYLHGNAGTRGGDHRVELYKVLSSLGYHVVTFDYRGWGDSIGSPSERGMTYDALHVFDWIKARSGDNPVYIWGHSLGTGVATNLVRRLCERETPPDALILESPFTNIREEARSHPFSIYRYFPGFDWFFLDPITTSGIKFANDENVKYISCSLLILHAEDDPVVPFHLGKKLYNIAATSQSFRDYKVQFVPFHTDLGYRHKYIYRSPELPRILR
XP_051251768.1	Dicentrarchus labrax	392	MRKRNNSLTVENDSGTTLLDSDPDLKQRPGRRAAGPAAGGRQGPGEDGSMGKAFRRLGLVGKLKRVLLWLLVVYVSIPVIIKLCPSIQAKLVFLNFVRLPYFIDLKRPLDQGLNHTHNFYLEPETGLKIGVWHTVPAQMWREAQGKQGDWYDSMLTSTHPLILYLHGNAGTRGGDHRVQLYKVLSSLGYHVVAFDYRGWGDSDGSPSEGGMTSDALFIYDWLKQRLDTKTPIYIWGHSLGTGVATNLVRRLCDRGSPPGALILESPFTNIREEAKSHPFSMVYRYLPGFDWIFLDAITANNIRFASDENVNHISCPVLILHAEDDSVVPFHLGKKLYNMASQSKSLSGHKVQFVPFSSSLAYKHKFIYRSPELPNILSDFFGSAHQQTDDSA
KAF5924995.1	Diceros bicornis minor	471	MRKRLEPVALEHERCAASGSSSSGSAAAALDADCRLKQNLRLAGKGPAEPRCAADAGMKRALGRRKGPWFRLRKILLCVLGLYVAIPFLIKLCPGIQAKLIFLNFVRVPYFIDLKKPQDQGLNHTCNYYLQPEEDVTIGVCQKLDVVCSDLFGGNWLAFLLVHRGLCFEDMGVSQDFFRHTVPAVWWKNAQGKDQMWYEDALASSQPIILYLHGNAGTRGGDHRVELYKVLSSLGYHVVTFDYRGWGDSVGTPSERGMTYDALHVFDWIKARSGDNPVYIWGHSLGTGVATNLVRRLCERETPPEALILESPFTNIREEAKSHPFSVAISWTPIFRGVEALMSMGSLGCCFEIYRYFPGFDWFFLDPITSSGIKFANDENVKHISCSLLILHAEDDPVVPFQLGRKVGVLVQLYNIAAPSRSFRDFKVQFIPFHSDLGYRHKYIYKSPELPRILRYEHRPVPGCASPRISI
NXJ22506.1	Dicrurus megarhynchus	385	RRRRSVTVEHERAAAAAAVPGPLDKGCSLRRSLRLPASAAAEGMKRPLGRRYGLWFRLRKLLLWLLGMYIAIPFLVKLCPAIQAKLVFLNFVRVPYFIDLKRPQDQGLNHTCNYYLQPEEDVTVGVWHTVPAALWKNARGKDQLWFEEALGSSHPVILYLHGNAGTRGGDHRVELYKVLSSLGYHVVTFDYRGWGDSIGSPSERGMTYDALHVFDWIKARSGDNPVYIWGHSLGTGVATNLVRRLCERETPPDALILESPFTNIREEARSHPFSVASTQYFPGFDWFFLDPITTSGIKFANDENVKYISCSLLILHAEDDPVVPFHLGKKLYNIAATSRSFRDYKVQFVPFHTDLGYRHKYIYRSPELPRILREFLGKSEHEHHH
XP_012882577.1	Dipodomys ordii	399	MRKRTEPISLEHEHCVASGSPSSGSAAAALDADCRLKQNLRLAGKGPAEPPCCASDAGMKRALGRRKGLWFRLRKILLCVLGFYIAIPFLVKLCPGIQAKLIFLNFVRVPYFIDLKKPQDQGLNHTCNYYLQPEEDVTIGVWHTIPAVWWKNAQGKDQMWYEDALASSHPIILYLHGNAGTRGGDHRVELYKVLSSLGYHVVTFDYRGWGDSVGTPSERGMTYDALHVFDWIKARSGDNPVYIWGHSLGTGVATNLVRRLCERETPPDALILESPFTNIREEAKSHPFSVIYRYFPGFDWFFLDPITSSGIKFANDENVKHISCPLLILHAEDDPVVPFQLGRKLYNIAAPSRSFRDFKVQFIPFHSDLGYRHKYIYKSPELPRILREFLGKLEPERQH
KAI9514891.1	Dissostichus eleginoides	386	MRKRNSSEDRGTTGSLLDSDPDLKQRPDREAREPAERAPQGPGGEMGKPFKRLGLGAKLKRLMFWLLVIYVSIPFIVKLCPSIQAKIVFLNFVRMPFFIDLKRPQDQGLNHTHNFYLQPESGVNIGVWHTVPAQRWRDAQGKHGDWYDATLSSAHSAILYLHGNAGTRGGDHRVQLYKVLSSSGYHVLTFDYRGWGDSDGSPSEGLMTSDALFVYDWLKRRLDAKTPLYIWGHSLGTGVATNLVRCLCERGSPPDALILESPFTNIREEARSHPFSMVYRYLPGFDWFFLDAITANNIHFASDENVDHISCPLLILHAEDDSVVPFHLGKKLYSVASQSQSLSGHKVQFVPFPPTLNYKHKFIYRSPELPTILSDFLGHQQTDDSA
KAI9533753.1	Dissostichus eleginoides	352	MTRKRVVKQHDASSAASKVQRSARVQRDEAPSRWWLKRGLLALFVIVILVPCLQRTLPELIQHLVYTHRIRVPFFIDLSRPSDLSLNHTINMYLTSEEGISLGVWHTVPESKWKEAQGKDLAWYQNTLRDGSPVFIYLHGNTGTRAAAHRIGVAKVLSALGYHVLVPDYRGFGDSTGEPTEAGVTTDALYVYNWVKERSGDSLVVIWGHSLGTGVATNAAVKLHEQGRSFDGVILEGAFNTKGHEMPIFTWYYWRLPGSGYLFPDPGEEKKALFPSEENLKKMTCPILFLHSEDDHLTPIQTVQEMYEVAVRAQNAERVKMVPFDGSLGYLHNGLYRDPHLPDSLQKFVLSL
NXB77496.1	Donacobius atricapilla	328	LCRRHGLWFRLRKLILWLLGVYIAIPFLVKLCPAIQAKLVFLNFVRVPYFIDLKRPQDQGLNHTCNYYLQPEEDVTIGVWHTVPAALWKNARGKEQPWFEEALGSSHPVILYLHGNAGTRGGDHRVELYKVLSSLGYHVVTFDYRGWGDSVGSPSERGMTYDALHVFDWIKARSGDNPVYIWGHSLGTGVATNLVRRLCERETPPDALILESPFTNIREEARSHPFSVASTIYRYFPGFDWFFLDPITTSGIKFANDENVKYISCSLLILHAEDDPVVPFHLGKKLYNIAATSRSFRDYKVQFVPFHTDLGYRHKYIYRSPELPRILR
XP_057915282.1	Doryrhamphus excisus	379	MRKRKTSTTADHERESPVEADVRQTGSEGVDGLGGPDRQHSMKPFRRMGVMSKLRRVASWLLVVYICIPFIVKLCPSIQAKLIFLNFVKIPFFVDLKRPSDVGLNYTHNFYLEPEGGLKIGVWHTVPADMWRDAEDKPGDWFDSTLGSAHPAILYLHGNAGTRGGDHRVQLYKVLSSLGYHVVTFDYRGWGDSDGSPSEIGMTSDALFMYDWLKERRNKRPLYIWGHSLGTGVATNLVRRLCDRGSPPDALILESPFTNIREEARSHPFSMVYRHLPGFDWFFLDTISANNIRFASDDNVNHISCPVLILHAEDDAVVPFHLGKKLYNMAAQSKSLSGHRVQFVPFSSSLAYKHKFIYRSPQLPHILSDFLGTAHPNAQ
XP_025960010.1	Dromaius novaehollandiae	421	MAAGTFARYKDGAPAHRVRAGEGWLSILSVGKRQLCPEPFPRNESVTVEHERAGAAAPAPPDKGCSLRHSLRLPPAAAAGMKRPLGRRYGLWFRLRRLLIWLLGVYVAIPFLVKLCPAIQAKLVFLNFVRVPYFIDLKRPQDQGLNHTCNYYLQPEEDVTVGVWHTVPAALWKNARGKDQLWFEDALGSSHPVILYLHGNAGTRGGDHRVELYKVLSSLGYHVVTFDYRGWGDSIGSPSERGMTYDALHVFDWIKARSGDNPVYIWGHSLGTGVATNLVRRLCERETPPDALILESPFTNIREEARSHPFSVIYRYFPGFDWFFLDPITTSGIKFANDENVKYISCSLLILHAEDDPVVPFHLGKKLYNIAATSRSFRDYKVQFVPFHTDLGYRHKYIYRSPELPRILREFLGKSEHEHHH
XP_034101919.1	Drosophila albomicans	419	MYELHSRLKLVLYATAIPGTLVLSWLTGLIGLPCLIIGLLLFVSFFVILPLIFRCSVTLQRGILFLTFITYPKGLDLTNPASIGLYATRNFYITVKDHDEDETGVRIGVWHVLPKNAVRRFKRELHVEQAYDEDEASRTANDLTPVSSSIGDNNEELQQLAPSLRAEFPVIVPENEQLFYERLLRVPGGTVVLYLHGNTATRGSGHRSEVYKLLRQLNYHVFSFDYRGYADSDAVAPTEEGVVRDAMMVFEYIANVTSNPIFIWGHSLGTGVAAHMVAKLSSMKERGPRGVILESPFTNIRDEIRLHPFSRPFRHLPWYDFTISRPMYDNRLRFESDKHVREFPQPIMIVHAEDDVVVPFHLGYKLYRAALDKRSRSWGPVEFHRFDRAHGYGHKYLCRAPEMPTLVQNFVENYRNAIY
XP_051862055.1	Drosophila albomicans	402	MLFARRRHFFKRIGLPCLIIGLLLFVSFFVILPLIFRCSVTLQRGILFLTFITYPKGLDLTNPASIGLYATRNFYITVKDHDEDETGVRIGVWHVLPKNAVRRFKRELHVEQAYDEDEASRTANDLTPVSSSIGDNNEELQQLAPSLRAEFPVIVPENEQLFYERLLRVPGGTVVLYLHGNTATRGSGHRSEVYKLLRQLNYHVFSFDYRGYADSDAVAPTEEGVVRDAMMVFEYIANVTSNPIFIWGHSLGTGVAAHMVAKLSSMKERGPRGVILESPFTNIRDEIRLHPFSRPFRHLPWYDFTISRPMYDNRLRFESDKHVREFPQPIMIVHAEDDVVVPFHLGYKLYRAALDKRSRSWGPVEFHRFDRAHGYGHKYLCRAPEMPTLVQNFVENYRNAIY
XP_014762764.1	Drosophila ananassae	392	MLFTRRRQLKRVGLRSLQTCLVIFFLIFVLLPLIFRYSVTMQRGILFLPFIKYPKGLDLTRPENIGLYATRNFYITVKEHDTDKDGVNLGVWHVLPRHAVRRFRRELLVEAEVEQDLAPDEPSPESDQQLRELSSAIRSEFPSVLPENKQLFYERLLRMPGGTIVLYLHGNTASRGSGHRSEVYKLLRNLNYHVFTFDYRGFGDSDPVPPTEEGVVRDALMVFEYIANITSNPIFVWGHSLGTGVATHLCAKLADLRERGPRGVILESPFTNIRDEIRLHPFARLFKNLPWFDFTISRPMYNNNLRFESDMHVREFRQPIMIIHSEDDVVVPFQLGYRLYRIALDSRDRAWGPVEFHRFSAIHSYGHKYLCRAPELPGLIRQFAESYRDAVY
XP_032307205.1	Drosophila ananassae	410	MYELHSCLRSVFFATVIPGTIVLSWLTGLVGLRSLQTCLVIFFLIFVLLPLIFRYSVTMQRGILFLPFIKYPKGLDLTRPENIGLYATRNFYITVKEHDTDKDGVNLGVWHVLPRHAVRRFRRELLVEAEVEQDLAPDEPSPESDQQLRELSSAIRSEFPSVLPENKQLFYERLLRMPGGTIVLYLHGNTASRGSGHRSEVYKLLRNLNYHVFTFDYRGFGDSDPVPPTEEGVVRDALMVFEYIANITSNPIFVWGHSLGTGVATHLCAKLADLRERGPRGVILESPFTNIRDEIRLHPFARLFKNLPWFDFTISRPMYNNNLRFESDMHVREFRQPIMIIHSEDDVVVPFQLGYRLYRIALDSRDRAWGPVEFHRFSAIHSYGHKYLCRAPELPGLIRQFAESYRDAVY
XP_016958770.1	Drosophila biarmipes	411	MYELHNCLRSVFFATLIPGTILLSWLTGLVGLRSLQACLVIFFLIFVVLPLIFRYSVTFQRGILFLTFIKYPKGLDLTKPESVGLYATRNFYITVKDHDQDEDGVRVGVWHVLPSNAVRRFKRELRVEEEVNKDPDQHLEPAPGNEKELKELAPAIRSEFPVVLPENEQLFYERLLRMPGGTVVLYLHGNTASRGSGHRSEVYKLLRKLNYHVFSFDYRGYGDSDPVPPTEEGVVRDAMMVFEYIANITSNPIVVWGHSLGTGVATHLCAKLASLNERAPRGVILESPFTNIRDEIRMHPFAKLFKHLPWFDFTISNPMYNNMLRFESDLHVLQFRQPILIIHAADDVVVPIHLGYRLYRIALDGRSRAWGPVEFHRFRASLKYGHKYLCRAPELPELIQTFVESYRDAVY
XP_016958771.1	Drosophila biarmipes	393	MLFTRRRQLKRVGLRSLQACLVIFFLIFVVLPLIFRYSVTFQRGILFLTFIKYPKGLDLTKPESVGLYATRNFYITVKDHDQDEDGVRVGVWHVLPSNAVRRFKRELRVEEEVNKDPDQHLEPAPGNEKELKELAPAIRSEFPVVLPENEQLFYERLLRMPGGTVVLYLHGNTASRGSGHRSEVYKLLRKLNYHVFSFDYRGYGDSDPVPPTEEGVVRDAMMVFEYIANITSNPIVVWGHSLGTGVATHLCAKLASLNERAPRGVILESPFTNIRDEIRMHPFAKLFKHLPWFDFTISNPMYNNMLRFESDLHVLQFRQPILIIHAADDVVVPIHLGYRLYRIALDGRSRAWGPVEFHRFRASLKYGHKYLCRAPELPELIQTFVESYRDAVY
XP_017090282.2	Drosophila bipectinata	410	MYELHSCLRSVFFATVIPGTIVLSWLTGLVGLRSLQACLVIFFLIFVLLPLIFRYSVTMQRGILFLPFIKYPKGLDLTRPESLGLYATRNFYITVKDHETDKDGVQLGVWHVLPRHAVRRFRRELRVEEEVEQDVAPDEPSPESDRQLRELATAIRSEFPAVLPENQQLFYERLLRMPGGTIVLYLHGNTASRGSGHRSEVYKLLRNLNYHVFTFDYRGFGDSDPVPPTEEGVVRDALMVFEYIANITSNPIFVWGHSLGTGVATHLCAKLAHLQERGPRGVILESPFTNVRDEILLHPFARLFKNLPWFDFTISRPMYNNKLRFESDMHVQEFRQPIMIIHAEDDVVVPFQLGYRLYRTALDTRSRAWGPVEFHRFSAIHSYGHKYLCRAPELPGLIRQFADSYRDAVY
KAH8253670.1	Drosophila birchii	384	VGLRSLQACMLIFLLVFVAFPLVFRYSVTLQRGILFLTFIKYPKGLDLTKPETVGLYATRNFYITVKDHDQDEDGVRIGVWHVLPRNAVRRFKRELNVEEAVAQEPPLQPQDIAPGDSEQELRELTPVIRSEFPTVLPENEQLFYERLLRLPGGTVVLYLHGNTASRGSGHRSDVYKLLRNLNYHVFTFDYRGYGDSDPVPPSEEGVVRDAMMVFEYIANITSNPIVVWGHSLGTGVATHLCAKLAHLRERGPRGVILESPFTNIREEILNHPFARMFKHMPWFDFTVSRPMYENRLRFESDIHITEFPQPIMIIHAEDDKVVPFHLGYRLYRIALDGRSRAWGPVEFHRFGSGKNYGHKYLCRAPELPGLIRQFVQSYRDAVY
KAH8248092.1	Drosophila bunnanda	413	MYELHNWLRSVFYATFIPGTILLSWLTGLVGLRSLQACTLIFLLVFVAFPLIFRYSVTLQRGILFLTFIKYPKGLDLTKPETVGLHATRNFYITVKDHDEDEDGVRIGVWHVLPRNAVQCFKQELNVEEAVAQEPPLQPEDTAPGDGEQALRELSPVIRSEFPTVLPENEQLFYERLLRLPGGTVVLYLHGNTASRGSGHRSEVYKLLRNLNYHVFTFDYRGYGDSDPVPPTEEGVVRDAMKVFEYIANITSNPVVVWGHSLGTGVATHLCAKLANLRERGPRGVILESPFTNIRDEILNHPFARMFKHMPWFDFTVSRPMYENLLRFESDIHVTEFPQPIMIIHAEDDKVVPFHLGYRLYRIALDGRSRSWGPVEFHRFGSGKNYGHKYLCRAPELPGLIRQFVQSYRDAVY
XP_017837586.1	Drosophila busckii	417	MYELHSCLNLVFYATIIPGSILISWLTGLVALPVLVIALFLFILIFVVFPLAFRSSITLQRGILFLTFITYPKGLDLTKPDSVGLYATRNFYINVRDHDTDDDGVNIGVWHVLPKYAVRRFKRELRVETAYAEEEEHLRSVAGTVQSAPTNEHELEQLVPAIRAEFPVIVPENEQLFYERLLRTPGGVVVLYLHGNTATRGSGHRSEVYKLLRQLNYHVFTFDYRGYADSDPVAPSEEGVVRDALTVFEYISNITSNPIFIWGHSLGTGVATHLCSKVADLKERGPRGIILESPFTNIRDEIRLHPFSRPFRHLPWFEYSISEPMFQNKLRFESDKHIYEFPQPVMIVHAEDDRVVPFILGYRLYRIALDKRSRSWGPVEFHRFDAKYGYGHKHLCRAPELPGLIKNFVESYRNVIY
XP_017837585.1	Drosophila busckii	429	MFIALIKTQDRLHLLYKDIHTLKSNKDAVMLFTRRRHCLKRVALPVLVIALFLFILIFVVFPLAFRSSITLQRGILFLTFITYPKGLDLTKPDSVGLYATRNFYINVRDHDTDDDGVNIGVWHVLPKYAVRRFKRELRVETAYAEEEEHLRSVAGTVQSAPTNEHELEQLVPAIRAEFPVIVPENEQLFYERLLRTPGGVVVLYLHGNTATRGSGHRSEVYKLLRQLNYHVFTFDYRGYADSDPVAPSEEGVVRDALTVFEYISNITSNPIFIWGHSLGTGVATHLCSKVADLKERGPRGIILESPFTNIRDEIRLHPFSRPFRHLPWFEYSISEPMFQNKLRFESDKHIYEFPQPVMIVHAEDDRVVPFILGYRLYRIALDKRSRSWGPVEFHRFDAKYGYGHKHLCRAPELPGLIKNFVESYRNVIY
XP_017120544.1	Drosophila elegans	411	MYELHNCLRSVFFATLIPGTILLSWLTGLVGLRSLQACLLIFFVIFVVLPLIFRYSVTLQRGILFLTFIKYPKGLDLTKPESVGLYATRNFYITVKDHDQDEDGVRVGVWHVLPSNAVRRFKRELRVEEEVDHDLDQHLETALGNEQELKELAPAIRSEFPAVVPENEQLFYERLLRMPGGTVVLYLHGNTASRGSGHRSEVYKLLRKLNYHVFSFDYRGYGDSDPVPPTEEGIVRDAMMVFEYIANTTSNPVVVWGHSLGTGVATHLCAKLASLRERAPRGVILESPFTNIRDEIRLHPFAKLFRHLPWFDFTISRPMYTNRLRFESDIHIQEFHQPIMIIHAEDDVVVPFLLGYRLYRIALDRRSRSWGPVEFHRFGASLKYGHKYLCRAPELPGLIQKFVENYRNAVY
XP_017120545.1	Drosophila elegans	393	MLFTRRRQLKRVGLRSLQACLLIFFVIFVVLPLIFRYSVTLQRGILFLTFIKYPKGLDLTKPESVGLYATRNFYITVKDHDQDEDGVRVGVWHVLPSNAVRRFKRELRVEEEVDHDLDQHLETALGNEQELKELAPAIRSEFPAVVPENEQLFYERLLRMPGGTVVLYLHGNTASRGSGHRSEVYKLLRKLNYHVFSFDYRGYGDSDPVPPTEEGIVRDAMMVFEYIANTTSNPVVVWGHSLGTGVATHLCAKLASLRERAPRGVILESPFTNIRDEIRLHPFAKLFRHLPWFDFTISRPMYTNRLRFESDIHIQEFHQPIMIIHAEDDVVVPFLLGYRLYRIALDRRSRSWGPVEFHRFGASLKYGHKYLCRAPELPGLIQKFVENYRNAVY
XP_001974776.1	Drosophila erecta	411	MYETYNCLRSVFFATLIPGTILLSWLTGLVGLRSLQACLVIFLLIFVVLPLIFRYSVTFQRGILFLTFIKYPKGLDLTKPESVGLYATRNFYITVKDHDQDEDGVRVGVWHVLPSNAVRRFKRELRVEEAVAQDPDQQLEPAPGNERELKELSPAIRSEFPVVLPENEQLFYERLLRMPGGTVVLYLHGNTASRGSGHRSEVYKLLRKLNYHVFSFDYRGYADSDPVPPTEEGVVRDAMMVFEYIANTTSNPIVVWGHSLGTGVATHLCAKLASLRERAPRGVILESPFTNIRDEIRMHPFAKLYKNLPWFNFTISQPMYTNKLRFESDIHVMEFRQPIMIIHAEDDVVVPFNLGYRLYRIALDGRSRTSGPVEFHRFGASRKYGHKYLCRAPELPGLIQKFVENYRDTVY
XP_015012150.1	Drosophila erecta	393	MLFTRRRQLKRVGLRSLQACLVIFLLIFVVLPLIFRYSVTFQRGILFLTFIKYPKGLDLTKPESVGLYATRNFYITVKDHDQDEDGVRVGVWHVLPSNAVRRFKRELRVEEAVAQDPDQQLEPAPGNERELKELSPAIRSEFPVVLPENEQLFYERLLRMPGGTVVLYLHGNTASRGSGHRSEVYKLLRKLNYHVFSFDYRGYADSDPVPPTEEGVVRDAMMVFEYIANTTSNPIVVWGHSLGTGVATHLCAKLASLRERAPRGVILESPFTNIRDEIRMHPFAKLYKNLPWFNFTISQPMYTNKLRFESDIHVMEFRQPIMIIHAEDDVVVPFNLGYRLYRIALDGRSRTSGPVEFHRFGASRKYGHKYLCRAPELPGLIQKFVENYRDTVY
XP_017077264.1	Drosophila eugracilis	410	MYELHSWLRSAFFATVIPGTILLSWLTGLVGLRALQACLLIFFVIFVILPLIFRFSVTFQRGILFLTFVKYPKGLDLTKPESIGLYATRNFYITVKDHDQDEDGVRIGVWHVLPSNAVRRFKRELRVEEEVAKDPDQRDPTTGNEKELKDLAPAIRSEFPVVLPENEQLFYERLLRMPGGTVVLYLHGNTASRGSGHRSEVYKLLRKLNYHVFSFDYRGYGDSDPVPPTEDGVVRDAMKVFEYIANITSNPIVVWGHSLGTGVATHMCAKLASLRERGPRGVILESPFTNIRDEIRMHPFAKLFRNLPWFDFTISRPMYTNDLRFESDVHIQQFGQPVMIIHAEDDVVVPFHLGYRLYRIALDGRSRAWGPVEFHRFGSSHKYGHKYLCRAPELPGLIQTFIESYRDAVY
XP_017077266.1	Drosophila eugracilis	392	MLFTRRRQLKRVGLRALQACLLIFFVIFVILPLIFRFSVTFQRGILFLTFVKYPKGLDLTKPESIGLYATRNFYITVKDHDQDEDGVRIGVWHVLPSNAVRRFKRELRVEEEVAKDPDQRDPTTGNEKELKDLAPAIRSEFPVVLPENEQLFYERLLRMPGGTVVLYLHGNTASRGSGHRSEVYKLLRKLNYHVFSFDYRGYGDSDPVPPTEDGVVRDAMKVFEYIANITSNPIVVWGHSLGTGVATHMCAKLASLRERGPRGVILESPFTNIRDEIRMHPFAKLFRNLPWFDFTISRPMYTNDLRFESDVHIQQFGQPVMIIHAEDDVVVPFHLGYRLYRIALDGRSRAWGPVEFHRFGSSHKYGHKYLCRAPELPGLIQTFIESYRDAVY
XP_017051661.1	Drosophila ficusphila	411	MYELHNCLRSVFFATLIPGTILLSWLTGLVGLRSLQACLLVFFLIFVMLPLIFRYSVTLQRGILFLTFIKYPKGLDLTRPESIGLYATRNFYITVKDHDEDEDGVRLGVWHVLPSNAVRRFKRELRVEEEVAQDPEQHQESSPGNEQELKELAPAIRSEFPAVVPENEQLFYERLLRMPGGTVVLYLHGNTATRGSGHRSEVYKLLRKLNYHVFSFDYRGYADSDPVPPTEEGVVRDALMVFEYIANTTSNPIVVWGHSLGTGVATHLCAKLASLRERAPRGVILESPFTNIRDEIRLHPFAKLFKHLPWFDFTISTPMYTNRLRFESDVHVQEFHQPIMIIHAEDDVVVPFHLGYRLYRIALDGRNRSWGPVEFHRFGASLKYGHKYLCRAPELPGLIQKFVENYRDAVY
XP_017051662.1	Drosophila ficusphila	393	MLFTRRRQLKRVGLRSLQACLLVFFLIFVMLPLIFRYSVTLQRGILFLTFIKYPKGLDLTRPESIGLYATRNFYITVKDHDEDEDGVRLGVWHVLPSNAVRRFKRELRVEEEVAQDPEQHQESSPGNEQELKELAPAIRSEFPAVVPENEQLFYERLLRMPGGTVVLYLHGNTATRGSGHRSEVYKLLRKLNYHVFSFDYRGYADSDPVPPTEEGVVRDALMVFEYIANTTSNPIVVWGHSLGTGVATHLCAKLASLRERAPRGVILESPFTNIRDEIRLHPFAKLFKHLPWFDFTISTPMYTNRLRFESDVHVQEFHQPIMIIHAEDDVVVPFHLGYRLYRIALDGRNRSWGPVEFHRFGASLKYGHKYLCRAPELPGLIQKFVENYRDAVY
XP_001995423.1	Drosophila grimshawi	424	MYEFHNCLKLVFYAIIIPGTILISWLTGLIGLPFLVIALLLFLVIFVLLPLAFRFSVTLQRSILFLTFITYPKGLDLTQPASIGLYATRNFYITVKDHNADEDGVRIGVWHVLPKNAVRRFKRELHVEEAYEQEEQQAGQLQREQSKSTVEQANSNNNNKQLEQVAPALRNEFPVILPENEQIFYERLLRIPGGTVVLYLHGNTATRGSGHRSEVYKLLRHLNYHVFSFDYRGYADSDPVAPTEDGVVRDALMVFEYIANLTTNPIYIWGHSLGTGVATHMCANLAALKGRAPRGVILESPFTNIRDEIRLHPFSRPFRRLPWFDFTISEPMYSNRLRFESDKHIDEFPQPIMIVHSEDDVVVPFHLGYRLYRIALNKRSHAWGPVEFHRFERRHGYGHKYLCRAPEMPGLVQHFVESYRDAIY
XP_032596742.1	Drosophila grimshawi	407	MLFARRRRFFKRIGLPFLVIALLLFLVIFVLLPLAFRFSVTLQRSILFLTFITYPKGLDLTQPASIGLYATRNFYITVKDHNADEDGVRIGVWHVLPKNAVRRFKRELHVEEAYEQEEQQAGQLQREQSKSTVEQANSNNNNKQLEQVAPALRNEFPVILPENEQIFYERLLRIPGGTVVLYLHGNTATRGSGHRSEVYKLLRHLNYHVFSFDYRGYADSDPVAPTEDGVVRDALMVFEYIANLTTNPIYIWGHSLGTGVATHMCANLAALKGRAPRGVILESPFTNIRDEIRLHPFSRPFRRLPWFDFTISEPMYSNRLRFESDKHIDEFPQPIMIVHSEDDVVVPFHLGYRLYRIALNKRSHAWGPVEFHRFERRHGYGHKYLCRAPEMPGLVQHFVESYRDAIY
XP_052843328.1	Drosophila gunungcola	411	MYELHNCLRSVFFATLIPGTILLSWLTGLVGFRSLQACLLIFFLIFVVLPLIFRYSVTLQRGILFLTFIKYPKGLDLTKPESVGLYATRNFYITVKDHDQDEDGVRVGVWHVLPSNAVRRFKRELRVEEEVDHDLDQHLEPAPGNEQELKELAPAIRSEFPAVVPENEQLFYERLLRMPGGTVVLYLHGNTASRGSGHRSEVYKLLRKLNYHVFSFDYRGYGDSDPVPPTEEGIVRDAMMVFEYIANTTSNPVVVWGHSLGTGVATHLCAKLASLRERAPRGVILESPFTNIRDEIRLHPFAKLFRHLPWFDFTISRPMYTNRLRFESDVHVQEFHQPIMIIHAEDDVVVPFLLGYRLYRIALDGRSRSWGPVEFHRFGASLKYGHKYLCRAPELPGLIQRFVESYRNAVF
XP_052843331.1	Drosophila gunungcola	393	MLFTRRRQLKRVGFRSLQACLLIFFLIFVVLPLIFRYSVTLQRGILFLTFIKYPKGLDLTKPESVGLYATRNFYITVKDHDQDEDGVRVGVWHVLPSNAVRRFKRELRVEEEVDHDLDQHLEPAPGNEQELKELAPAIRSEFPAVVPENEQLFYERLLRMPGGTVVLYLHGNTASRGSGHRSEVYKLLRKLNYHVFSFDYRGYGDSDPVPPTEEGIVRDAMMVFEYIANTTSNPVVVWGHSLGTGVATHLCAKLASLRERAPRGVILESPFTNIRDEIRLHPFAKLFRHLPWFDFTISRPMYTNRLRFESDVHVQEFHQPIMIIHAEDDVVVPFLLGYRLYRIALDGRSRSWGPVEFHRFGASLKYGHKYLCRAPELPGLIQRFVESYRNAVF
XP_034478937.1	Drosophila innubila	419	MYELDSCLKLVLYATAIPGTLVICWLTGLVGLPCLIIALVVFFAFFVLLPLAFRFSVTLQRGILFLTFITYPKGLDLSNPASIGLYATRNFYITVKDHDEDKSGVRIGVWHVLPKNAVRRFKRELHVEEAYDEDEASRAPSDLTPGPSHMGGNNEELQQLVPSLRAEFPVIVPENEQLFYERLLRVPGGTVVLYLHGNTATRGSGHRSEVYKLLRQLNYHVFAFDYRGYADSDPVPPTEEGVVRDALMVFEYIANLTSNPIYIWGHSLGTGVAAHMAAKLASLKERGPRGVILESPFTNIRDEIRLHPFSRPFRHLPWYDFTISQPMYDSRLRFESDRHVHEFPQPIMIVHAEDDVVVPFHLGYRLYRIALDKRSRSWGPVEFHRFDRIHRYGHKYLCRAPEMPGLVQNFVENYRNAIY
KAH8290334.1	Drosophila jambulina	413	MYELHNCLKSVFYTTLIPGTILLSWLTGLVGLRSLQACMLFFLLVFVALPLIFRYSVTLQRGILFLTFIKYPKGLDLTKPETVGLYATRNFYITVKDRDEDEDGVRIGVWHVLPRNAVLSFKRELDVEEAVAQEPPLQPQDIALEDGEQELRELSAVIRSEFPTVLPENEQLFYERLLRLPGGTVVLYLHGNTASRGSGHRSDVYKLLRNLNYHVFTFDYRGYGDSDPVPPTEEGVVRDAMKVFEYIANITSNPIVVWGHSLGTGVATHLCAKIANFRERGPRGVILESPFTNIRDEILNHPFSRMFKHMPWFDFTVSRPMYENLLRFESDIHITEFPQPIMIIHAEDDKVVPFHLGYRLYRIALDGRSRSWGPVEFHRFGSGKNYGHKYLCRAPELPGLIRQFVQSYRDAVY
XP_017033551.1	Drosophila kikkawai	412	MYELHNCLRSVFYATLIPGTILLSWLTGLVGLRSLQACMLIFLLVFVAFPIVFRYSVTLQRGILFLTFIKYPKGLDLTKPETVGLYATRNFYITVKDHDEDEDGVRIGVWHVLPRNAVRRFKRELDVEAAIAQEPLQPQEIGPGDGEQELREMSPVIRSEFPTVLPENEQLFYERLLRLSGGTVVLYLHGNTASRGSGHRSDVYKLLRNLNYHVFTFDYRGYGDSDPVPPTEEGVVRDAMMVFEYIANITSNPIVIWGHSLGTGVATHLCAKLANLRERGPRGVILESPFTNIREEILNHPFARMFKHMPWFDYTVSRPMYENLLRFESDIHITAFPQPIMIIHAEDDKVVPFHLGYRLYRIALDGRSRRWGPVEFHRFGSGKHYGHKYLCRAPELPGLVRQFVQSYRDAVY
XP_017033552.1	Drosophila kikkawai	394	MLFTRRRQLKRVGLRSLQACMLIFLLVFVAFPIVFRYSVTLQRGILFLTFIKYPKGLDLTKPETVGLYATRNFYITVKDHDEDEDGVRIGVWHVLPRNAVRRFKRELDVEAAIAQEPLQPQEIGPGDGEQELREMSPVIRSEFPTVLPENEQLFYERLLRLSGGTVVLYLHGNTASRGSGHRSDVYKLLRNLNYHVFTFDYRGYGDSDPVPPTEEGVVRDAMMVFEYIANITSNPIVIWGHSLGTGVATHLCAKLANLRERGPRGVILESPFTNIREEILNHPFARMFKHMPWFDYTVSRPMYENLLRFESDIHITAFPQPIMIIHAEDDKVVPFHLGYRLYRIALDGRSRRWGPVEFHRFGSGKHYGHKYLCRAPELPGLVRQFVQSYRDAVY
XP_033156597.1	Drosophila mauritiana	411	MYEIHNCLRSVFLATLIPGTILLSWLTGLVGLRSLQACLLIFFLIFVVLPLIFRYSVTFQRGILFLTFIKYPKGLDLTKPESVGLYATRNFYITVKDHDQDEDGVRVGVWHVLPSNAVRRFKRELRVEEEVAQDPDQQLDPAPGNEHELKELSPAIRSEFPVVLPENEQLFYERLLRMPGGTVVLYLHGNTASRGSGHRSEVYKLLRKLNYHVFSFDYRGYADSDPVPPTEEGVVRDAMMVFEYIANTTSNPIVVWGHSLGTGVATHLCAKLASLRERAPRGVILESPFTNIRDEIRMHPFAKLYKNLPWFNFTISQPMYTNRLRFESDVHVLEFRQPIMIIHAEDDVVVPFNLGYRLYRIALDGRSRSWGPVEFHRFGASRKYGHKYLCRAPELPGLIQKFVENYRDAVY
XP_033156599.1	Drosophila mauritiana	393	MLFTRRRLLKRVGLRSLQACLLIFFLIFVVLPLIFRYSVTFQRGILFLTFIKYPKGLDLTKPESVGLYATRNFYITVKDHDQDEDGVRVGVWHVLPSNAVRRFKRELRVEEEVAQDPDQQLDPAPGNEHELKELSPAIRSEFPVVLPENEQLFYERLLRMPGGTVVLYLHGNTASRGSGHRSEVYKLLRKLNYHVFSFDYRGYADSDPVPPTEEGVVRDAMMVFEYIANTTSNPIVVWGHSLGTGVATHLCAKLASLRERAPRGVILESPFTNIRDEIRMHPFAKLYKNLPWFNFTISQPMYTNRLRFESDVHVLEFRQPIMIIHAEDDVVVPFNLGYRLYRIALDGRSRSWGPVEFHRFGASRKYGHKYLCRAPELPGLIQKFVENYRDAVY
AAN71340.1	Drosophila melanogaster	411	MYEIHNCLRSVFLATLIPGTILLSWLTGLVGLRCLQACLLIFFLIFVVLPLIFRYSVTFQRGILFLTFIKYPKGLDLTKPESVGLYATRNFYITVKDHDQDEDGVRVGVWHVLPSNAVRRFKSELRVEEEVAQDPDQQLDPAPGNERELKELSPAIRSEFPVVLPENEQLFYERLLRMPGGTVVLYLHGNTASRGSGHRSEVYKLLRKLNYHVFSFDYRGYADSDPVPPTEEGVVRDAMMVFEYIANTTSNPIVVWGHSLGTGVATHLCAKLASLRERAPRGVILESPFTNIRDEIRMHPFAKLYKNLPWFNFTISQPMYTNRLRFESDVHVLEFRQPIMIIHAEDDVVVPFNLGYRLYRIALDGRSRTSGPVEFHRFGASRKYGHKYLCRAPELPGLIQKFVENYRDAVY
NP_611397.1	Drosophila melanogaster	393	MLFTRRRLLKRVGLRCLQACLLIFFLIFVVLPLIFRYSVTFQRGILFLTFIKYPKGLDLTKPESVGLYATRNFYITVKDHDQDEDGVRVGVWHVLPSNAVRRFKRELRVEEEVAQDPDQQLDPAPGNERELKELSPAIRSEFPVVLPENEQLFYERLLRMPGGTVVLYLHGNTASRGSGHRSEVYKLLRKLNYHVFSFDYRGYADSDPVPPTEEGVVRDAMMVFEYIANTTSNPIVVWGHSLGTGVATHLCAKLASLRERAPRGVILESPFTNIRDEIRMHPFAKLYKNLPWFNFTISQPMYTNRLRFESDVHVLEFRQPIMIIHAEDDVVVPFNLGYRLYRIALDGRSRTSGPVEFHRFGASRKYGHKYLCRAPELPGLIQKFVENYRDAVY
NP_725856.1	Drosophila melanogaster	411	MYEIHNCLRSVFLATLIPGTILLSWLTGLVGLRCLQACLLIFFLIFVVLPLIFRYSVTFQRGILFLTFIKYPKGLDLTKPESVGLYATRNFYITVKDHDQDEDGVRVGVWHVLPSNAVRRFKRELRVEEEVAQDPDQQLDPAPGNERELKELSPAIRSEFPVVLPENEQLFYERLLRMPGGTVVLYLHGNTASRGSGHRSEVYKLLRKLNYHVFSFDYRGYADSDPVPPTEEGVVRDAMMVFEYIANTTSNPIVVWGHSLGTGVATHLCAKLASLRERAPRGVILESPFTNIRDEIRMHPFAKLYKNLPWFNFTISQPMYTNRLRFESDVHVLEFRQPIMIIHAEDDVVVPFNLGYRLYRIALDGRSRTSGPVEFHRFGASRKYGHKYLCRAPELPGLIQKFVENYRDAVY
XP_030563311.1	Drosophila novamexicana	419	MYELHSCLNLVFYATIIPGTILISWLTGLVGLPCLVIALLLFLAFFVLLPLAFRSSVTLQRGILFLTFITYPKGLDLTKPDSVGLYATRNFYITVKDHDEDDDGVRIGVWHVLPKNTVRRFRRELHVETAYEEDAESAASHDQLSLPSNIADNNEELERLAPALRAEFPVIVPENEQLFYERLLRVPGGCVVLYLHGNTATRGSGHRSEVYKLLRQLNYHVFSFDYRGYADSDPVPPTEDGVVRDAMMVFEYIANLTSNPIFIWGHSLGTGVATHMCAKLASLKERGPRGVILESPFTNIRDEIRLHPFSRPFRHLPWYDFTISEPMYSNKLRFESDKHVAEFHQPIMIVHAEDDVVVPFHLGYRLYRIALDKRSRSWGPVEFHRFDGSHGYGHKYLCRAPEMPRLVQNFLETYRDAVY
XP_030563312.1	Drosophila novamexicana	402	MLFARRRHFFKRVGLPCLVIALLLFLAFFVLLPLAFRSSVTLQRGILFLTFITYPKGLDLTKPDSVGLYATRNFYITVKDHDEDDDGVRIGVWHVLPKNTVRRFRRELHVETAYEEDAESAASHDQLSLPSNIADNNEELERLAPALRAEFPVIVPENEQLFYERLLRVPGGCVVLYLHGNTATRGSGHRSEVYKLLRQLNYHVFSFDYRGYADSDPVPPTEDGVVRDAMMVFEYIANLTSNPIFIWGHSLGTGVATHMCAKLASLKERGPRGVILESPFTNIRDEIRLHPFSRPFRHLPWYDFTISEPMYSNKLRFESDKHVAEFHQPIMIVHAEDDVVVPFHLGYRLYRIALDKRSRSWGPVEFHRFDGSHGYGHKYLCRAPEMPRLVQNFLETYRDAVY
XP_030563313.1	Drosophila novamexicana	393	MFKVGLPCLVIALLLFLAFFVLLPLAFRSSVTLQRGILFLTFITYPKGLDLTKPDSVGLYATRNFYITVKDHDEDDDGVRIGVWHVLPKNTVRRFRRELHVETAYEEDAESAASHDQLSLPSNIADNNEELERLAPALRAEFPVIVPENEQLFYERLLRVPGGCVVLYLHGNTATRGSGHRSEVYKLLRQLNYHVFSFDYRGYADSDPVPPTEDGVVRDAMMVFEYIANLTSNPIFIWGHSLGTGVATHMCAKLASLKERGPRGVILESPFTNIRDEIRLHPFSRPFRHLPWYDFTISEPMYSNKLRFESDKHVAEFHQPIMIVHAEDDVVVPFHLGYRLYRIALDKRSRSWGPVEFHRFDGSHGYGHKYLCRAPEMPRLVQNFLETYRDAVY
XP_022228479.1	Drosophila obscura	466	MHRTDCIFLALISTDRYNTYASGQNHSNPLTPDRIEPKPNHILIPISIRSKVTKTMSGLHSTINTICYATIIPGTIFISWLIGLVGLRCLQVCLLFFILVLVVLPLVFRYSVTLQRGILFLTFITYPKGLDLTNPAGIGLYATRNFYITVKENDSDEDGVRIGVWHVLPRNAVRRFKRELQVEEAFDQDIAPDERRDDDYEQELRLMAPAIKSEFPSIVPENEQLFYERLLRMPGGTVVIYLHGNTATRGSGHRSEVYKLLRNLNYHVLSFDYRGYADSDPVSPTEEGVVRDAMMVYEYIANVTSNPVIIWGHSLGTGVATHMCARLAHLKERAPRAVILESPFTNIRDEIRLHPFSRIFKHLPWFDFAISRPMYSNRLRFESDIHVHEFPQPIMIIHAEDDVVVPFHLGYQLYRIALDSRSRAWGPVEFHRFDRSKRYGHKYLCRAPELPGLVQHFVENYRKAVY
KAH8340229.1	Drosophila pandora	410	MYELHSCLRSVFFATVIPGTIVLSWLTGLVGLRSLQACLVIFFLIFVLLPLIFRYSVTMQRGILFLPFIKYPKGLDLTRPENIGLYATRNFYITVKEHDTDKDGVNLGVWHVLPRHAVRRFRRELLVEAEVEQDLAPDEPSPESDQQLRELSSAIRSEFPSVLPENKQLFYERLLRMPGGTIVLYLHGNTASRGSGHRSEVYKLLRNLNYHVFTFDYRGFGDSDPVPPTEEGVVRDALMVFEYIANITSNPIFVWGHSLGTGVATHLCAKLADLQERGPRGVILESPFTNIRDEIRLHPFARLFKNLPWFDFTISRPMYNNNLRFESDMHVREFRQPIMIIHSEDDVVVPFQLGYRLYRIALDNRNRAWGPVEFHRFSAIHSYGHKYLCRAPELPGLIRQFAESYRDAVY
KAH8322573.1	Drosophila pseudoananassae	410	MYELHSCLRSVFFATVIPGTIVLSWLTGLVGLRSLQACLVIFFLIFVLLPLIFRYSVTMQRGILFLPFIKYPKGLDLTRPESLGLYATRNFYITVKDHETDKDGVHLGVWHVLPRHAVRRFRRELRVEEEVEQDVAPDEPSPESDRQLRELASAIRSEFPAVLPENQQLFYERLLRMPGGTIVLYLHGNTASRGSGHRSEVYKLLRNLNYHVFTFDYRGFGDSDPVPPTEEGVVRDALMVFEYIANITSNPIFVWGHSLGTGVATHLCAKLAHLQERGPRGVILESPFTNVRDEILLHPFARLFKNLPWFDFTISRPMYNNKLRFESDMHVQEFRQPVMIIHAEDDVVVPFQLGYRLYRTALDTRSRAWGPVEFHRFSAIHRYGHKYLCRAPELPGLIRQFADSYRDAVY
KAH8348743.1	Drosophila pseudotakahashii	411	MYELHNCLRSVFFATLIPGTILLSWLTGLVGLRSLQACLLIFFLVFVVLPLIFRYSVTFQRGILFLTFIKYPKGLDLTKPESVGLYATRNFYITVKDHDQDEDGVRVGVWHVLPSNAVRRFKRELRVEEEVDHDLDQHLEHAPGNEQELKELAPVIRSEFPEVLPENEQLFYERLLRMPGGTVVLYLHGNTASRGSGHRSEVYKLLRKLNYHVFSFDYRGYADSDPVPPTEEGVVRDAMMVFEYIANITSNPIVVWGHSLGTGVATHLCAKLASLRERAPRGVILESPFTNIRDEIRMHPFAKLFKHLPWFDFTISRPMYSNMLRFESDVHVQEFHQPIMIIHAEDDVVVPFHLGYRLYRIALDGRSRSWGPVEFHRFKASLKYGHKYLCRAPELPGLIQTFVESYRNSVY
XP_016989578.1	Drosophila rhopaloa	411	MYELHNCLRSVFFATLIPGTILLSWLTGLVGLRSLQACLLIFFLIFVVLPLVFRYSVTLQRGILFLTFIKYPKGLDLTKPESVGLYATRNFYITVKDDDRDEDGVRVGVWHVLPSNAVRRFKRELRVEEEVDHDLDQHMESAPGNEQELKELAPAIRSEFPAVVPENEQLFYERLLRMPGGTVVLYLHGNTASRGSGHRSEVYKLLRKLNYHVFSFDYRGYADSDAVPPTEEGVVRDAMMVFEYIANITSNPIVVWGHSLGTGVATHLCAKLASLRERAPRGVILESPFTNIRDEILLHPFAKLFRHLPWFDFTISRPMYSNKLRFESDVHVQEFRQPIMIIHAEDDVVVPFHLGYRLYRIALDGRNRSWGPVEFHRFGASLKYGHKYLCRAPELPGLIQKFVESYRNAVY
XP_016989581.1	Drosophila rhopaloa	393	MLFTRRRQLKRVGLRSLQACLLIFFLIFVVLPLVFRYSVTLQRGILFLTFIKYPKGLDLTKPESVGLYATRNFYITVKDDDRDEDGVRVGVWHVLPSNAVRRFKRELRVEEEVDHDLDQHMESAPGNEQELKELAPAIRSEFPAVVPENEQLFYERLLRMPGGTVVLYLHGNTASRGSGHRSEVYKLLRKLNYHVFSFDYRGYADSDAVPPTEEGVVRDAMMVFEYIANITSNPIVVWGHSLGTGVATHLCAKLASLRERAPRGVILESPFTNIRDEILLHPFAKLFRHLPWFDFTISRPMYSNKLRFESDVHVQEFRQPIMIIHAEDDVVVPFHLGYRLYRIALDGRNRSWGPVEFHRFGASLKYGHKYLCRAPELPGLIQKFVESYRNAVY
XP_039482714.1	Drosophila santomea	411	MYEIHNCLRSVFFATLIPGTILLSWLTGLVGLRSLQGCLLIFFLIFVLLPLIFRYSVTFQRGILFLTFIKYPKGLDLTKPESVGLYATRNFYITVKDHDQDEDGVRVGVWHVLPSNAVRRFKRELRVEEAVAQDPDQQLDHATGNERELKELSPAIRSEFPVVLPENEQLFYERLLRMPGGTVVLYLHGNTASRGSGHRSEVYKLLRKLNYHVFSFDYRGYADSDPVPPTEEGVVRDAMMVFEYIANTTSNPIVVWGHSLGTGVATHLCAKLASLRERAPRGVILESPFTNIRDEIRMHPFAKLYKNLPWFNFTISQPMYTNKLRFESDVHVLEFRQPIMIIHAEDDVVVPFNLGYRLYRIALDGRSRTSGPVEFHRFGASRKYGHKYLCRAPELPGLIQKFVENYRDAVY
XP_039482716.1	Drosophila santomea	393	MLFTRRRLLKRVGLRSLQGCLLIFFLIFVLLPLIFRYSVTFQRGILFLTFIKYPKGLDLTKPESVGLYATRNFYITVKDHDQDEDGVRVGVWHVLPSNAVRRFKRELRVEEAVAQDPDQQLDHATGNERELKELSPAIRSEFPVVLPENEQLFYERLLRMPGGTVVLYLHGNTASRGSGHRSEVYKLLRKLNYHVFSFDYRGYADSDPVPPTEEGVVRDAMMVFEYIANTTSNPIVVWGHSLGTGVATHLCAKLASLRERAPRGVILESPFTNIRDEIRMHPFAKLYKNLPWFNFTISQPMYTNKLRFESDVHVLEFRQPIMIIHAEDDVVVPFNLGYRLYRIALDGRSRTSGPVEFHRFGASRKYGHKYLCRAPELPGLIQKFVENYRDAVY
XP_002034546.1	Drosophila sechellia	411	MYELHNCLRSVFLATLIPGTILLSWLTGLVGLRSLQACLLIFFLIFVVLPLIFRYSVTFQRGILFLTFIKYPKGLDLTKPESVGLYATRNFYITVKDHDQDEDGVRVGVWHVLPSNAVRRFKRELRVEEEVAQDPDQQLDPAPGNEHELKELSPAIRSEFPVVLPENEQLFYERLLRMPGGTVVLYLHGNTASRGSGHRSEVYKLLRKLNYHVFSFDYRGYADSDPVPPTEEGVVRDAMMVFEYIANTTSNPIVVWGHSLGTGVATHLCAKLASLRERAPRGVILESPFTNIRDEIRMHPFAKLYKNLPWFNFTISQPMYTNRLRFESDVHVLEFRQPIMIIHAEDDVVVPFNLGYRLYRIALDGRSRSSGPVEFHRFGASRKYGHKYLCRAPELPGLIQKFVENYRDAVY
XP_020808065.1	Drosophila serrata	413	MYELHNCLRSVFYATFIPGTILLSWLTGLVGLRSLQACMLMFLLVFVAFPLIFRYSVTLQRGILFLTFIKYPKGLDLTKPETVGLYATRNFYITVKDHDEDEDGVRVGVWHVLPRNAVERFKRELNVEDAVAEEPPLQPQDIAVGNGEQELRELSSVIRSEFPTVLPENEQLFYERLLRLPGGTVVLYLHGNTASRGSGHRSEVYKLLRNLNYHVFTFDYRGYGDSDPVPPTEEGVVRDAMMVFEYIANITSNPIVVWGHSLGTGVATHMCAKLANLRERGPRGVILESPFTNIRDEILNHPFARMFKHMPWFDFTVSRPMYDNRLRFESDIHVTEFPQPIMIIHAEDDKVVPFHLGYRLYRIALDGRSRSWGPVEFHRFGSGKNYGHKYLCRAPELPGLIRQFVQSYRDAVY
XP_020808066.1	Drosophila serrata	395	MLFTRRRQLKRVGLRSLQACMLMFLLVFVAFPLIFRYSVTLQRGILFLTFIKYPKGLDLTKPETVGLYATRNFYITVKDHDEDEDGVRVGVWHVLPRNAVERFKRELNVEDAVAEEPPLQPQDIAVGNGEQELRELSSVIRSEFPTVLPENEQLFYERLLRLPGGTVVLYLHGNTASRGSGHRSEVYKLLRNLNYHVFTFDYRGYGDSDPVPPTEEGVVRDAMMVFEYIANITSNPIVVWGHSLGTGVATHMCAKLANLRERGPRGVILESPFTNIRDEILNHPFARMFKHMPWFDFTVSRPMYDNRLRFESDIHVTEFPQPIMIIHAEDDKVVPFHLGYRLYRIALDGRSRSWGPVEFHRFGSGKNYGHKYLCRAPELPGLIRQFVQSYRDAVY
KAH8400729.1	Drosophila setifemur	410	MYELHSWLRSVFYATLIPGTILLSWLTGLVGLRSLQACLLIFFLIFVLLPLVFRYSVTLQRGLLFLTFIKYPKDLDLTRPESIGLYATRNFFITVKDHDEDEDGVRIGVWHVLPRNAVRRFRRELLVEAEVEQDVEPDEPSPENDRHLSELAPAIRSEFPSVVPENEQLFYERLLRMPGGTVVLYLHGNTATRGSGHRGEVYKLLRKLNYHVFTFDYRGYADSDPVPPTEEGVVRDALKVFEYIANITSNPIFVWGHSLGTGVATHLCARLSSLRERAPRGVILESPFTNIRDEIRLHPFARLFKNLPWFDFTISRPMYSNKLRFESDLHILQFRQPVMIIHAEDDVVVPFLLGYRLYRIALDGRSRSWGPVEFHRFKAIHRYGHKYLCRAPELPGLLRQFAESYRDAVY
XP_016028498.1	Drosophila simulans	411	MYEIHNCLRSVFLATLIPGTILLSWLTGLVGLRSLQACLLIFFLIFVVLPLIFRYSVTFQRGILFLTFIKYPKGLDLTKPESVGLYATRNFYITVKDHDQDEDGVRVGVWHVLPSNAVRRFKRELRVEEEVAQDPDQQLDPAPGNEHELKELSPAIRSEFPVVLPENEQLFYERLLRMPGGTVVLYLHGNTASRGSGHRSEVYKLLRKLNYHVFSFDYRGYADSDPVPPTEEGVVRDAMMVFEYIANTTSNPIVVWGHSLGTGVATHLCAKLASLRERAPRGVILESPFTNIRDEIRMHPFAKLYKNLPWFNFTISQPMYTNRLRFESDVHVLEFRQPIMIIHAEDDVVVPFNLGYRLYRIALDGRSRSSGPVEFHRFGASRKYGHKYLCRAPELPGLIQKFVENYRDAVY
XP_016028499.1	Drosophila simulans	393	MLFTRRRLLKRVGLRSLQACLLIFFLIFVVLPLIFRYSVTFQRGILFLTFIKYPKGLDLTKPESVGLYATRNFYITVKDHDQDEDGVRVGVWHVLPSNAVRRFKRELRVEEEVAQDPDQQLDPAPGNEHELKELSPAIRSEFPVVLPENEQLFYERLLRMPGGTVVLYLHGNTASRGSGHRSEVYKLLRKLNYHVFSFDYRGYADSDPVPPTEEGVVRDAMMVFEYIANTTSNPIVVWGHSLGTGVATHLCAKLASLRERAPRGVILESPFTNIRDEIRMHPFAKLYKNLPWFNFTISQPMYTNRLRFESDVHVLEFRQPIMIIHAEDDVVVPFNLGYRLYRIALDGRSRSSGPVEFHRFGASRKYGHKYLCRAPELPGLIQKFVENYRDAVY
XP_037714932.1	Drosophila subpulchrella	431	MLFTRRRQLKRIQNGRKTITMYELHSCLRSVFFATLIPGTILLSWLTGLVGLRSLQACLVVFFLIFVVLPLIFRYSVTFQRGILFLTFIKYPKGLDLTKPESVGLYATRNFYITVKDHDQDEDGVRVGVWHVLPSNAVRRFKRELRVEEEVNQDLDQHLEPAPGNEQELKALAPAIRSEFPVVLPENEQLFYERLLRMPGGTVVLYLHGNTASRGSGHRSEVYKLLRKLNYHVFSFDYRGYGDSDPVPPTEEGVVRDAMMVFEYIANTTSNPIVVWGHSLGTGVATHLCAKLASLNERAPRGVILESPFTNIRDEIRMHPFAKLFKHLPWFDFTISTPMYNNMLRFESDLHVLKFRQPILIIHAADDVVVPIHLGYRLYRIALDGRSRAWGPVEFHRFRASLKYGHKYLCRAPELPGMIQTFVESYRDAVY
XP_037714933.1	Drosophila subpulchrella	411	MYELHSCLRSVFFATLIPGTILLSWLTGLVGLRSLQACLVVFFLIFVVLPLIFRYSVTFQRGILFLTFIKYPKGLDLTKPESVGLYATRNFYITVKDHDQDEDGVRVGVWHVLPSNAVRRFKRELRVEEEVNQDLDQHLEPAPGNEQELKALAPAIRSEFPVVLPENEQLFYERLLRMPGGTVVLYLHGNTASRGSGHRSEVYKLLRKLNYHVFSFDYRGYGDSDPVPPTEEGVVRDAMMVFEYIANTTSNPIVVWGHSLGTGVATHLCAKLASLNERAPRGVILESPFTNIRDEIRMHPFAKLFKHLPWFDFTISTPMYNNMLRFESDLHVLKFRQPILIIHAADDVVVPIHLGYRLYRIALDGRSRAWGPVEFHRFRASLKYGHKYLCRAPELPGMIQTFVESYRDAVY
XP_037714934.1	Drosophila subpulchrella	393	MLFTRRRQLKRVGLRSLQACLVVFFLIFVVLPLIFRYSVTFQRGILFLTFIKYPKGLDLTKPESVGLYATRNFYITVKDHDQDEDGVRVGVWHVLPSNAVRRFKRELRVEEEVNQDLDQHLEPAPGNEQELKALAPAIRSEFPVVLPENEQLFYERLLRMPGGTVVLYLHGNTASRGSGHRSEVYKLLRKLNYHVFSFDYRGYGDSDPVPPTEEGVVRDAMMVFEYIANTTSNPIVVWGHSLGTGVATHLCAKLASLNERAPRGVILESPFTNIRDEIRMHPFAKLFKHLPWFDFTISTPMYNNMLRFESDLHVLKFRQPILIIHAADDVVVPIHLGYRLYRIALDGRSRAWGPVEFHRFRASLKYGHKYLCRAPELPGMIQTFVESYRDAVY
XP_016941237.1	Drosophila suzukii	411	MYELHSCLRSVFFATLIPGTILLSWLTGLVGLRSLQACLVIFFLIFVVLPLIFRYSVTFQRGILFLPFIKYPKGLDLTKPESVGLYATRNFYITVKDHDQDEDGVRVGVWHVLPSNAVRRFKHELRVEEEVNQDLDQHLEPAPGNEQELKALAPAIRSEFPVVLPENEQLFYERLLRMSGGTVVLYLHGNTASRGSGHRSEVYKLLRKLNYHVFSFDYRGYGDSDPVPPTEEGVVRDAMMVFEYIANITSNPIVVWGHSLGTGVATHLCARLASLNERAPRGVILESPFTNIRDEIRMHPFAKLFKHLPWFDFTISTPMYNNMLRFESDIHVLKFRQPILIIHAADDVVVPIHLGYRLYRIALDGRSRAWGPVEFHRFRASLKYGHKYLCRAPELPEMIQTFVESYRDAVY
XP_016941239.1	Drosophila suzukii	393	MLFTRRRQLKRVGLRSLQACLVIFFLIFVVLPLIFRYSVTFQRGILFLPFIKYPKGLDLTKPESVGLYATRNFYITVKDHDQDEDGVRVGVWHVLPSNAVRRFKHELRVEEEVNQDLDQHLEPAPGNEQELKALAPAIRSEFPVVLPENEQLFYERLLRMSGGTVVLYLHGNTASRGSGHRSEVYKLLRKLNYHVFSFDYRGYGDSDPVPPTEEGVVRDAMMVFEYIANITSNPIVVWGHSLGTGVATHLCARLASLNERAPRGVILESPFTNIRDEIRMHPFAKLFKHLPWFDFTISTPMYNNMLRFESDIHVLKFRQPILIIHAADDVVVPIHLGYRLYRIALDGRSRAWGPVEFHRFRASLKYGHKYLCRAPELPEMIQTFVESYRDAVY
XP_017014500.2	Drosophila takahashii	411	MYELHNCLRSVFFATLIPGTILLSWLTGLVGLRSLQACLLIFFLIFVALPLIFRYSVTFQRGILFLTFIKYPKGLDLTKPESVGLYATRNFYITVKDHDQDEDGVRVGVWHVLPSNAVRRFKRELRVEEEVAHDLDQQLEHSPGNEQELKELAPVIRSEFPQVRPENEQLFYERLLRMPGGTVVLYLHGNTASRGSGHRSEVYKLLRKLNYHVFSFDYRGYADSDPVPPTEEGVVRDAMMVFEYIANTTSNPIVVWGHSLGTGVATHLCAKLASLRERAPRGVILESPFTNIRDEIRMHPFAKLFKNLPWFDFTISRPMYSNMLRFESDVHVQEFHQPIMIIHAEDDVVVPFHLGYRLYRIALDGRSRAWGPVEFHRFKASLKYGHKYLCRAPELPGLIQTFVENYRNSVY
XP_043642659.1	Drosophila teissieri	411	MYEIHNCLRSVFFATLIPGTILLSWLTGLVGLRSLQACLVIFFLIFVLLPLIFRYSVTFQRGILFLTFIKYPKGLDLTKPESVGLYATRNFYITVKDHDQDEDGVRVGVWHVLPSNAVRRFKRELRVEEAVAQDPDQQLDPVPGNERELKELSPAIRSEFPVVLPENEQLFYERLLRMPGGTVVLYLHGNTASRGSGHRSEVYKLLRKLNYHVFSFDYRGYADSDPVPPTEEGVVRDAMMVFEYIANTTSNPIVVWGHSLGTGVATHLCAKLASLRERAPRGVILESPFTNIRDEIRMHPFAKLYKNLPWFNFTISQPMYTNKLRFESDVHVLEFRQPIMIIHAEDDVVVPFNLGYRLYRIALDGRSRTSGPVEFHRFGASRKYGHKYLCRAPELPGLIQKFVENYRDAVY
XP_043642660.1	Drosophila teissieri	393	MLFTRRRLLKRVGLRSLQACLVIFFLIFVLLPLIFRYSVTFQRGILFLTFIKYPKGLDLTKPESVGLYATRNFYITVKDHDQDEDGVRVGVWHVLPSNAVRRFKRELRVEEAVAQDPDQQLDPVPGNERELKELSPAIRSEFPVVLPENEQLFYERLLRMPGGTVVLYLHGNTASRGSGHRSEVYKLLRKLNYHVFSFDYRGYADSDPVPPTEEGVVRDAMMVFEYIANTTSNPIVVWGHSLGTGVATHLCAKLASLRERAPRGVILESPFTNIRDEIRMHPFAKLYKNLPWFNFTISQPMYTNKLRFESDVHVLEFRQPIMIIHAEDDVVVPFNLGYRLYRIALDGRSRTSGPVEFHRFGASRKYGHKYLCRAPELPGLIQKFVENYRDAVY
XP_002058892.1	Drosophila virilis	419	MYELHSCLNLVFYATIIPGTILISWLTGLVGLPCLVIALLLFLAFFVLLPLAFRSSVTLQRGILFLTFITYPKGLDLTKPDSVGLYATRNFYITVKDHDEDDDGVRIGVWHVLPKNTVRRFRRELHVETAYEEDAESAASHEQLSLPSNIADHNEELERLAPALRAEFPVIVPENEQLFYERLLRVPGACVVLYLHGNTATRGSGHRSEVYKLLRQLNYHVFSFDYRGYADSDPVPPTEDGVVRDAMMVFEYIANLTSNPIFIWGHSLGTGVATHMCAKLASLKERGPRGVILESPFTNIREEIRLHPFSRPFRHLPWYDFTISQPMYSNKLRFESDKHVAEFHQPIMIVHAEDDVVVPFHLGYRLYRIALDKRSRSWGPVEFHRFDGSHGYGHKYLCRAPEMPRLVQNFLETYRDAVY
XP_015024731.1	Drosophila virilis	402	MLFARRRHFFKRVGLPCLVIALLLFLAFFVLLPLAFRSSVTLQRGILFLTFITYPKGLDLTKPDSVGLYATRNFYITVKDHDEDDDGVRIGVWHVLPKNTVRRFRRELHVETAYEEDAESAASHEQLSLPSNIADHNEELERLAPALRAEFPVIVPENEQLFYERLLRVPGACVVLYLHGNTATRGSGHRSEVYKLLRQLNYHVFSFDYRGYADSDPVPPTEDGVVRDAMMVFEYIANLTSNPIFIWGHSLGTGVATHMCAKLASLKERGPRGVILESPFTNIREEIRLHPFSRPFRHLPWYDFTISQPMYSNKLRFESDKHVAEFHQPIMIVHAEDDVVVPFHLGYRLYRIALDKRSRSWGPVEFHRFDGSHGYGHKYLCRAPEMPRLVQNFLETYRDAVY
XP_002068789.1	Drosophila willistoni	421	MYELHSCLNLVFYATIIPGTILISWLTGLVGLATLQASLLVFLLFFVLLPLIFRYSVTLQRGILFLTFIRYPKGLDLTNPASIGLYATRNFYITVKDHDQDEDGVSIGVWHVLPKNAVGHFKTELQVEAAFDIEQAAAEDQQQTSIETFDHDRDYSHELKKLSPALRSEFPVILPENEQLFYERLLRMPGGTVVLYLHGNTATRGSGHRSEVYKLLRNLNYHVFSFDYRGYADSDPVSPTEEGVVRDAFMVYEYIANITSNPIIIWGHSLGTGVATHLCAKLAHLKERGPRGVILESPFTNIRDEIRMHPFSRPFKHLPWFDFTISRPMYSNKLRFESDIHVHEFPQPIMIIHAEDDVVVPFKLGYELYRIALDTRQRSWGPVEFHRFESKHKYGHKYLCRAPELPSLVQHFVANYRDAVY
XP_015033150.1	Drosophila willistoni	404	MLFARRRHFFKRVGLATLQASLLVFLLFFVLLPLIFRYSVTLQRGILFLTFIRYPKGLDLTNPASIGLYATRNFYITVKDHDQDEDGVSIGVWHVLPKNAVGHFKTELQVEAAFDIEQAAAEDQQQTSIETFDHDRDYSHELKKLSPALRSEFPVILPENEQLFYERLLRMPGGTVVLYLHGNTATRGSGHRSEVYKLLRNLNYHVFSFDYRGYADSDPVSPTEEGVVRDAFMVYEYIANITSNPIIIWGHSLGTGVATHLCAKLAHLKERGPRGVILESPFTNIRDEIRMHPFSRPFKHLPWFDFTISRPMYSNKLRFESDIHVHEFPQPIMIIHAEDDVVVPFKLGYELYRIALDTRQRSWGPVEFHRFESKHKYGHKYLCRAPELPSLVQHFVANYRDAVY
XP_015051768.1	Drosophila yakuba	411	MYEIHNCLRSVFFATLIPGTILLSWLTGLVGLRSLQACLLIFFLIFVLLPLIFRYSVTFQRGILFLTFIKYPKGLDLTKPESVGLYATRNFYITVKDHDQDEDGVRVGVWHVLPSNAVRRFKRELRVEEAVAQDPDQQLDHAPGNERELKELSPAIRSEFPVVLPENEQLFYERLLRMPGGTVVLYLHGNTASRGSGHRSEVYKLLRKLNYHVFSFDYRGYADSDSVPPTEEGVVRDAMMVFEYIANTTSNPIVVWGHSLGTGVATHLCAKLASLRERAPRGVILESPFTNIRDEIRMHPFAKLYKNLPWFNFTISQPMYANKLRFESDVHVLEFRQPIMIIHAEDDVVVPFNLGYRLYRIALDGRSRTSGPVEFHRFGASRKYGHKYLCRAPELPGLIQKFVENYRDAVY
XP_015051769.1	Drosophila yakuba	393	MLFTRRRLLKRVGLRSLQACLLIFFLIFVLLPLIFRYSVTFQRGILFLTFIKYPKGLDLTKPESVGLYATRNFYITVKDHDQDEDGVRVGVWHVLPSNAVRRFKRELRVEEAVAQDPDQQLDHAPGNERELKELSPAIRSEFPVVLPENEQLFYERLLRMPGGTVVLYLHGNTASRGSGHRSEVYKLLRKLNYHVFSFDYRGYADSDSVPPTEEGVVRDAMMVFEYIANTTSNPIVVWGHSLGTGVATHLCAKLASLRERAPRGVILESPFTNIRDEIRMHPFAKLYKNLPWFNFTISQPMYANKLRFESDVHVLEFRQPIMIIHAEDDVVVPFNLGYRLYRIALDGRSRTSGPVEFHRFGASRKYGHKYLCRAPELPGLIQKFVENYRDAVY
NXU43462.1	Drymodes brunneopygia	374	MRKRNESVTVEHERAASAAAAVPGPLDKGCSLRRSLRLPASAAAEGMKRPLGRRYGLWFRLRKLILWLLGMYIAIPFLVKLCPAIQAKLVFLNFVRVPYFIDLKRPQDQGLNHTCNYYLQPEEDVTIGVWHTVPAALWKNARGKDQLWFEEALGSSHPVILYLHGNAGTRGGDHRVELYKVLSSLGYHVVTFDYRGWGDSIGSPSERGMTYDALHVFDWIKARSGDNPVYIWGHSLGTGVATNLVRRLCERETPPDALILESPFTNIREEARSHPFSIYRYFPGFDWFFLDPITTSGIKFANDENVKYISCSLLILHAEDDPVVPFHLGKKLYNIAATSRSFRDYKVQFVPFHTDLGYRHKYIYRSPELPRILR
KFV67932.1	Dryobates pubescens	334	RRSGLWFRLRKLIIWLLGVYIAVPFLVKLCPAIQAKLVFLNFVRVPYFIDLKRPQDQGLNHTCNYYLQPEEDVTIGVWHTVPAALWKNARGKDQLWFEDALGSSYPVILYLHGNAGTRGGDHRVELYKVLSSLGYHVVTFDYRGWGDSVGSPSERGMTYDALHVFDWIKARSGDNPVYIWGHSLGTGVATNLVRRLCERETPPDALILESPFTNIREEARSHPFSIYRYFPGFDWFFLDPITTSGIKFANDENVKYISCSLLILHAEDDPVVPFHLGKKLYNIAVTSRSFRDYKVQFVPFHTDLGYRHKYIYRSPELPRILREFLGKSEHEHQH
XP_054026695.1	Dryobates pubescens	385	MRKRNESVTVEHERAAAAAAPAPLDKGCSLRHSLRLPAASADSGMKRPLGRRSGLWFRLRKLIIWLLGVYIAVPFLVKLCPAIQAKLVFLNFVRVPYFIDLKRPQDQGLNHTCNYYLQPEEDVTIGVWHTVPAALWKNARGKDQLWFEDALGSSYPVILYLHGNAGTRGGDHRVELYKVLSSLGYHVVTFDYRGWGDSVGSPSERGMTYDALHVFDWIKARSGDNPVYIWGHSLGTGVATNLVRRLCERETPPDALILESPFTNIREEARSHPFSVIYRYFPGFDWFFLDPITTSGIKFANDENVKYISCSLLILHAEDDPVVPFHLGKKLYNIAVTSRSFRDYKVQFVPFHTDLGYRHKYIYRSPELPRILREFLGKSEHEHQH
NWI80321.1	Dryoscopus gambensis	336	RRYGLWFRLRKLLLWLLGMYIAIPFLVKLCPAIQAKLVFLNFVRVPYFIDLKRPQDQGLNHTCNYYLQPEEEVTIGVWHTVPAALWKNARGKDQLWFEEALGSSHPVILYLHGNAGTRGGDHRVELYKVLSSLGYHVVTFDYRGWGDSIGSPSERGMTYDALHVFDWIKARSGDNPVYIWGHSLGTGVATNLVRRLCERETPPDALILESPFTNIREEARSHPFSVASTQYFPGFDWFFLDPITTSGIKFANDENVKYISCSLLILHAEDDPVVPFHLGKKLYNIAATSRSFRDYKVQFVPFHTDLGYRHKYIYRSPELPRILREFLGKSEHEHHH
XP_054655495.1	Dunckerocampus dactyliophorus	416	MRKRKPSTTVDHEQESPVEDSEADVRQAGSEGADGLGGPDQQHSMKPFGRMGVMSKMRRMASWLLVVYVCIPFIVKLCPSIQAKLIFLNFVKIPFFVDLKRPSDVGLNHTHNFYLEPEGGLKIGVWHTVPAEMWRDAEDKPGEWFDSTLGSTHPAILYLHGNAGTRAGDHRVQLYKVLSSLGYHVVTFDYRGWGDSDGSPSEVGMTSDALFMYDWLKARRNKGPLYIWGHSLGTGVATNLVRWLCDRGSPPDALILESPFTNIQEEARCHPFSMVYRHLPGFDWFFLDTISANNIRFASDDNVNHISCPVLILHAEDDAVVPFHLGKKLYNMAASSKSLSGHKVQFVPFSSSLAYKHKFIYRSPQLPRILSEWFVKRREHKECRPQRRSTKTSSSPRCTASPSPPSLVSVQFWASD
XP_054655497.1	Dunckerocampus dactyliophorus	382	MRKRKPSTTVDHEQESPVEDSEADVRQAGSEGADGLGGPDQQHSMKPFGRMGVMSKMRRMASWLLVVYVCIPFIVKLCPSIQAKLIFLNFVKIPFFVDLKRPSDVGLNHTHNFYLEPEGGLKIGVWHTVPAEMWRDAEDKPGEWFDSTLGSTHPAILYLHGNAGTRAGDHRVQLYKVLSSLGYHVVTFDYRGWGDSDGSPSEVGMTSDALFMYDWLKARRNKGPLYIWGHSLGTGVATNLVRWLCDRGSPPDALILESPFTNIQEEARCHPFSMVYRHLPGFDWFFLDTISANNIRFASDDNVNHISCPVLILHAEDDAVVPFHLGKKLYNMAASSKSLSGHKVQFVPFSSSLAYKHKFIYRSPQLPRILSDFLGRAHPNAQ
XP_054655498.1	Dunckerocampus dactyliophorus	379	MRKRKPSTTVDHEQESPVEDSEADVRQAGSEGADGLGGPDQQHSMKPFGRMGVMSKMRRMASWLLVVYVCIPFIVKLCPSIQAKLIFLNFGTQFLLRCGEMLRTNRENGLTPRLAPPTQPSSIFMETQGPGDHRVQLYKVLSSLGYHVVTFDYRGWGDSDGSPSEVGMTSDALFMYDWLKARRNKGPLYIWGHSLGTGVATNLVRWLCDRGSPPDALILESPFTNIQEEARCHPFSMVYRHLPGFDWFFLDTISANNIRFASDDNVNHISCPVLILHAEDDAVVPFHLGKKLYNMAASSKSLSGHKVQFVPFSSSLAYKHKFIYRSPQLPRILSEWFVKRREHKECRPQRRSTKTSSSPRCTASPSPPSLVSVQFWASD
XP_029376940.1	Echeneis naucrates	396	MKRRAGKRDSFYPGVADVKPENRAQRAEGKSQRWMRSVLLSIFVLVLVPFSLTVLPELIQLLVYTHRIRVPFFVDLSRPSDLSLNHTMNMYLTSEEGISLGVWHTVPESQWKEAQGKDLAWYQNALNDRSPVFIYLHGNMGTRYHNCYICIVLGSTPPDIFVPLLFVYLGGGTTVLALVLLMNCFNRAATHRVGVAKVLSALGYHVLVPDYRGFGDSTGEPTEAGLTTDALYLFNWVKAHSGNSLVIIWGQSLGTGVATNTAVKLVEQGVVCDGVILEATFSSTRQPVTVHPFSWYYWTLPGTGYFFPEPWAENKAVFPSEENLKKMKSPILFLHSEDDPLTPIRFAQQMYEVAVSTQNAERVKLVSFDSSLGYLHNGLYKDPHLPDIIKRFVMSL
XP_029376941.1	Echeneis naucrates	352	MKRRAGKRDSFYPGVADVKPENRAQRAEGKSQRWMRSVLLSIFVLVLVPFSLTVLPELIQLLVYTHRIRVPFFVDLSRPSDLSLNHTMNMYLTSEEGISLGVWHTVPESQWKEAQGKDLAWYQNALNDRSPVFIYLHGNMGTRAATHRVGVAKVLSALGYHVLVPDYRGFGDSTGEPTEAGLTTDALYLFNWVKAHSGNSLVIIWGQSLGTGVATNTAVKLVEQGVVCDGVILEATFSSTRQPVTVHPFSWYYWTLPGTGYFFPEPWAENKAVFPSEENLKKMKSPILFLHSEDDPLTPIRFAQQMYEVAVSTQNAERVKLVSFDSSLGYLHNGLYKDPHLPDIIKRFVMSL
XP_029376967.1	Echeneis naucrates	390	MRKRNNSVTTEPDNGNTGTLPDSDPDLKQRPGRGAAENAAVGRQGPVEDRSMGKPFRRLGLAGKLKRLLLWILVVYISIPLIIKLCPSIQAKLVFLNFVRIPYFIDLKHPSDQGLNHTCNFYLEPEVGLKIGVWHTVPAQMWKEAQGKEGNWYDSTFSSNHPVILYLHGNAGTRGGDHRVQLYKVLSSLGYHVVTFDYRGWGDSDGSPSEEGMTSDALFIYDWLKQRLDKMPLFIWGHSLGTGVATNLVRRLCDRGSPPDALILESPFTNIREEAKSHPFSMVYRYLPGFDWFFLDAITANNIRFASDENVNHISCPVLILHAEDDGVVPFHLGKKLYKIASQSKSLSGHKVHFVPFSSSLAYKHKFIYRSPELPNILSDFLGTAHPISQ
XP_029376969.1	Echeneis naucrates	357	MRKRNNSVTTEPDNGNTGTLPDSDPDLKQRPGRGAAENAAVGRQGPVEDRSMGKPFRRLGLAGKLKRLLLWILVVYISIPLIIKLCPSIQAKLVFLNFVRIPYFIDLKHPSDQGLNHTCNFYLEPEVGLKIGVWHTVPAQMWKEAQGKEGNWYDSTFSSNHPVILYLHGNAGTRGGDHRVQLYKVLSSLGYHVVTFDYRGWGDSDGSPSEEGMTSDALFIYDWLKQRLDKMPLFIWGHSLGTGVATNLVRRLCDRGSPPDALILESPFTNIREEAKSHPFSMVYRYLPGFDWFFLDAITANNIRFASDENVNHISCPVLILHAEDDGVVPFHLGKKLLFGLQAQVHLQESRTPKHPQ
NXH84166.1	Edolisoma coerulescens	373	MRKRNESVTVEHERAAAAAAAPGPLDKGCSLRRSLRLPASAAAEGMKRPLGRRYGLWFRLRKLLLWLLGMYIAIPFLVKLCPAIQAKLVFLNFVRVPYFIDLKRPQDQGLNHTCNYYLQPEEDVTIGVWHTVPAALWKNARGKDQLWFEEALGFSHPVILYLHGNAGTRGGDHRVELYKVLSSLGYHVVTFDYRGWGDSVGSPSERGMTYDALHVFDWIKARSGDNPVYIWGHSLGTGVATNLVRRLCERETPPDALILESPFTNIREEARSHPFSIYRYFPGFDWFFLDPITTSGIKFANDENVKYISCSLLILHAEDDPVVPFHLGKKLYNIAATSRSFRDYKVQFVPFHTDLGYRHKYIYRSPELPRILR
KFP18350.1	Egretta garzetta	336	LYRRYGLWFRLRKLIVWLLGVYIAIPFLVKLCPAIQAKLVFLNFVRVPYFIDLKRPQDQGLNHTCNYYLQPEEDVTIGVWHTVPAALWKNARGKDQLWFEDALGSSHPVILYLHGNAGTRGGDHRVELYKVLSSLGYHVVTFDYRGWGDSIGSPSERGMTYDALHVFDWIKARSGDNPVYIWGHSLGTGVATNLVRRLCERETPPDALILESPFTNIREEARSHPFSIYRYFPGFDWFFLDPITTSGIKFANDENVKYISCSLLILHAEDDPVVPFHLGKKLYNIAATSRSFRDYKVQFVPFHTDLGYRHKYIYRSPELPRILREFLGKSEHEHHH
XP_035752958.1	Egretta garzetta	339	MNCLKRYGLWFRLRKLIVWLLGVYIAIPFLVKLCPAIQAKLVFLNFVRVPYFIDLKRPQDQGLNHTCNYYLQPEEDVTIGVWHTVPAALWKNARGKDQLWFEDALGSSHPVILYLHGNAGTRGGDHRVELYKVLSSLGYHVVTFDYRGWGDSIGSPSERGMTYDALHVFDWIKARSGDNPVYIWGHSLGTGVATNLVRRLCERETPPDALILESPFTNIREEARSHPFSVIYRYFPGFDWFFLDPITTSGIKFANDENVKYISCSLLILHAEDDPVVPFHLGKKLYNIAATSRSFRDYKVQFVPFHTDLGYRHKYIYRSPELPRILREFLGKSEHEHHH
NXD27238.1	Elachura formosa	372	MRKRNESVTVEHERAAAAAVPGPLDKGCSLRRSLRLPASAAAEGMKRPLGRRYGLWFRLRKLILWLLGMYIAIPFLVKLCPAIQAKLVFLNFVRVPYFIDLKRPQDQGLNHTCNYYLQPEEDVTIGVWHTVPAALWKNARGKDQLWFEEALGFSHPVILYLHGNAGTRGGDHRVELYKVLSSLGYHVVTFDYRGWGDSIGSPSERGMTYDALHVFDWIKARSGDNPVYIWGHSLGTGVATNLVRRLCERETPPDALILESPFTNIREEARSHPFSIYRYFPGFDWFFLDPITTSGIKFANDENVKYISCSLLILHAEDDPVVPFHLGKKLYNIAATSRSFRDYKVQFVPFHTDLGYRHKYIYRSPELPRILR
XP_026880392.2	Electrophorus electricus	383	MRRRNNSPNADHDSSATKTLVDSSPKLKQCHKGDASTEPGDSDKTMRRKFGRTGLRCRMRRIFLWLLGIYIAIPFIIKLCPSIQAKLVFLNFVRVPYFIDLKRPQDQGLNHTCNFYLQPEDGVHVGVWHTVPAVLWKEAQGKGGDWYESTLHSTHPVMLYLHGNAGTRGGDHRVQLYKVLSSLGYHVVTLDYRGWGDSEGSPSERGMTLDALYIYQWLMQRVNNNPLYIWGHSLGTGVATNLVRHLCDRGTPPAAVILESPFTNIREEAKSHPFSMVYRYLPGFEWFFLDAITANDIRFASDENVNHISCPVLILHAEDDTVVPFPLGKKLYNMAAQSKSLSGHKVQFVPFQSSLGYRHKFIYRSPQLPHILSDFLGTTHPHA
XP_035388850.1	Electrophorus electricus	386	MRRRNNSPNADHDSSATKTLVDSSPKLKQCHKGDASTEPGDSDKTMRRKFGRGNGTGLRCRMRRIFLWLLGIYIAIPFIIKLCPSIQAKLVFLNFVRVPYFIDLKRPQDQGLNHTCNFYLQPEDGVHVGVWHTVPAVLWKEAQGKGGDWYESTLHSTHPVMLYLHGNAGTRGGDHRVQLYKVLSSLGYHVVTLDYRGWGDSEGSPSERGMTLDALYIYQWLMQRVNNNPLYIWGHSLGTGVATNLVRHLCDRGTPPAAVILESPFTNIREEAKSHPFSMVYRYLPGFEWFFLDAITANDIRFASDENVNHISCPVLILHAEDDTVVPFPLGKKLYNMAAQSKSLSGHKVQFVPFQSSLGYRHKFIYRSPQLPHILSDFLGTTHPHA
XP_006903047.1	Elephantulus edwardii	398	MRKRTEPITLEHERRASSGVPSSGSGSGALDATCRLKHNLRLAGTGPAEPRCAADAGMKRALGRRKGLWFQLRRILFYVLGLYIAIPFLIKLCPGIQAKLIFLNFVRVPYFIDLKKPQDQGLNHTCNYYLQPEEDVTIGVWHTVPAVWWKNAQGKDQMWYEDALASNHPVILYLHGNAGTRGEDHRVELYKVLSSLGYHVVTFDYRGWGDSAGTPSERGMTYDALHVFDWIKARSGDNAVYIWGHSLGTGVATNLVRRLYERETPPDALILESPFTNIREEAKSHPFSVIYRYFPGFDWFFLDPITSSGIRFANDENVKHISCALLILHAEDDPVVPFQLGRKLYNIAAPSRSFRNFKVQFIPFHSDLGYRHKYIYKSPELPQILREFLGRSEQEHQH
XP_006903251.1	Elephantulus edwardii	390	MRKRTEPITLEHERRASSDVPSSGSGSGALDTACRLKHNLRLAGTGPAEPRCAADAGMKRALGRRKGLWFQLRRILFYVLGLYIAIPFLIKLCPGIQAKLIFLNFGASNFIGSGLALLSHGGQRPLRVLRSSPIMLAGMRLQSVAHTVPAVWWKNAQGKDQMWYEDALASNHPVILYLHGNAGTRGGDHRVELYKVLSSLGYHVVTFDYRGWGDSAGTPSERGMTYDALHVFDWIKARSGDNAVYIWGHSLGTGVATNLVRRLCERETPPDALILESPFTNIREEAKSHPFSVIYRYFPGFDWFFLDPITSSGIRFANDENVKHISCALLILHAEDDPVVPFQLGRKLYNIAAPSRSFRDFKVQFIPFHSDLGYRHKYIYKSPELPRILR
XP_049725343.1	Elephas maximus indicus	398	MRKRAGPVALEHERSVAAGSSSSASAPAALDADCRLKQNLRLPGAGAAEPRCAADAGMKRALGRRKGLWLRLRKILLCVLGLYVAIPFLVKLCPGIQAKLIFLNFVRIPYFIDLKKPQDQGLNHTCNYYLQPEEDVTIGVWHTVPAVWWRNAQGKDQMWYEDTLASNHPIVLYLHGNAGTRGGDHRVELYKVLSSLGYHVVTFDYRGWGDSAGTPSEQGMTYDALHVFDWIKARSGDNPVYIWGHSLGTGVATNLVRRLCERETPPDALILESPFTNIREEAKSHPFSVIYRYFPGFDWFFLDPITSSGIKFANDENVKHISCSLLILHAEDDPVVPFQLGRKLYNIAAPSRSFRDFKVQFIPFHSDLGYRHKYIYKSPELPRILREFLGKSEQERHH
KAG9484210.1	Eleutherodactylus coqui	381	MRKRAEPAARQHDHGYGAAPLDRDCRLKKLRLPGHYPPDCDSAGMKRLGRRYGLWSRLRMFIFALVGLYITIPFLVKICPAIQTQLVFLNLVRFPYFIDLKRPQDQGLNHTCNLYLQPEEDVSIGVWHTIPAVLWKDAQGKDQAWYEEVMSTNYPVILYLHGNAGTRGGDHRVQLYKVLSSLGYHVISLDYRGWGDSVGSPSETGMTYDALHVFDWIKARSGDNPVYIWGHSLGTGVATNLVRRLCERETPPDALILESPFTNIREEAKSHPFSVIYRYFPGFDWFFLDPITASGIKFANDDNVKYISCPLLILHAEDDPVIPFHLGRKLYNIAAPARSLRDFKVQFVPFHKDLGYRHKYIYRSPELKQILRDFLGGTEQQ
KAG9484211.1	Eleutherodactylus coqui	348	MIALEELMRSWWPRGRRRYGLWSRLRMFIFALVGLYITIPFLVKICPAIQTQLVFLNLVRFPYFIDLKRPQDQGLNHTCNLYLQPEEDVSIGVWHTIPAVLWKDAQGKDQAWYEEVMSTNYPVILYLHGNAGTRGGDHRVQLYKVLSSLGYHVISLDYRGWGDSVGSPSETGMTYDALHVFDWIKARSGDNPVYIWGHSLGTGVATNLVRRLCERETPPDALILESPFTNIREEAKSHPFSVIYRYFPGFDWFFLDPITASGIKFANDDNVKYISCPLLILHAEDDPVIPFHLGRKLYNIAAPARSLRDFKVQFVPFHKDLGYRHKYIYRSPELKQILRDFLGGTEQQ
NWR21863.1	Emberiza fucata	324	LSRRYGLWFRLRKIILWLLGVYIAIPFLVKLCPAIQAKLVFLNFVRVPYFIDLKRPQDQGLNHTCNYYLQPEEDVTIGVWHTVPAALWKNARGKDQPWFEEALGSSHPVILYLHGNAGTRGGDHRVELYKVLSSLGYHVVTFDYRGWGDSIGSPSERGMTYDALHVFDWIKARSGDNPVYIWGHSLGTGVATNLVRRLCERETPPDALILESPFTNIREEARSHPFSIYRYFPGFDWFFLDPITTSGIKFANDENVKYISCSLLILHAEDDPVVPFHLGKKLYNIAATSRSFRDYKVQFVPFHTDLGYRHKYIYRSPELPRILR
XP_027757507.1	Empidonax traillii	390	MRKRNESVTVEHERAAAAAAAAAGAVPGPLDKGCSLRHSLRLPAAAAEGMKRPLGRRHGLWFRLRKLIIWLLGVYIAIPFLVKLCPAIQAKLVFLNFVRVPYFIDLKRPQDQGLNHTCNYYLQPEEDVTIGVWHTVPAALWKNARGKDQLWFEEALGSNHPVILYLHGNAGTRGGDHRVELYKVLSSLGYHVVTFDYRGWGDSIGSPSERGMTYDALHVFDWIKARSGDNPVYIWGHSLGTGVATNLVRRLCERETPPDALILESPFTNIREEARSHPFSVIYRYFPGFDWFFLDPITTSGIKFANDENVKYISCSLLILHAEDDPVVPFHLGKKLYNIAATSRSFRDYKVQFVPFHTDLGYRHKYIYRSPELPRILREFLGKSEHEHHH
KAG8544134.1	Engystomops pustulosus	388	MRNRSEPAAREHDRFGAAPLDRDCRLKNLRIPGSTAAKGHYPHDSDCDSKGMRRLSRRHGLWSRLRTFIFALVGLYIAIPFLVKICPAIQTQLVFLNLVRFPYFIDLKRPQDQGLNHTCNFYLQPEEDVSIGVWHTVPAVVWKDAQGKDQAWYEEVMSTSYPVILYLHGNAGTRGGDHRVQLYKVLSSLGFHVISFDYRGWGDSVGSPSETGMTYDALHVFDWIKARSGDNPVYIWGHSLGTGVATNLVRRLCERETPPDALILESPFTNIREEAKSHPFSVIYRYFPGFDWFFLDPITASGIKFANDDNVKYISCPLLILHAEDDPVIPFHLGRKLYNIAAPARSLRDYKVQFVPFHKDLGYRHKYIYRSPELKQILRDFLGGTEQQ
KAG8550335.1	Engystomops pustulosus	508	MKLWGHCAGLTLLLGCSCGGTVQRERGSRGVIHGLRGSWSPFLHLSALVLSHAGGGPVALVTRQPPRVIGRLEVTGAAPVCGAQLCCVQEGAQQQPGQCSVPSSCAHPRSAASCAPACPGMRNRSEPAAREHDRFGAAPLDRDCRLKNLRIPGSTAAKGHYPHDSDCDSKGMRRLSRRHGLWSRLRTFIFALVGLYIAIPFLVKICPAIQTQLVFLNLVRFPYFIDLKRPQDQGLNHTCNFYLQPEEDVSIGVWHTVPAVVWKDAQGKDQAWYEEVMSTSYPVILYLHGNAGTRGGDHRVQLYKVLSSLGFHVISFDYRGWGDSVGSPSETGMTYDALHVFDWIKARSGDNPVYIWGHSLGTGVATNLVRRLCERETPPDALILESPFTNIREEAKSHPFSVIYRYFPGFDWFFLDPITASGIKFANDDNVKYISCPLLILHAEDDPVIPFHLGRKLYNIAAPARSLRDYKVQFVPFHKDLGYRHKYIYRSPELKQILRDFLGGTEQQ
XP_022373259.1	Enhydra lutris kenyoni	398	MRKRTEPVALEHERCAASGSSSSGSAAAALDADCRLKQNLRLAGKRPAEPRCAADAGMKRALGRRKGLWFRLRKILLCILGLYVAIPFLIKLCPGIQAKLIFLNFVRVPYFIDLKKPQDQGLNHTCNYYLEPEEDVTIGVWHTVPAVWWKDAQGKDQMWYEDALASSHPIILYLHGNAGTRGGDHRVELYKVLSSLGYHVVTFDYRGWGDSVGTPSERGMTYDALHVFDWIKARSGDNPVYIWGHSLGTGVATNLVRRLCERETPPDALILESPFTNIREEAKSHPFSVIYRYFPGFDWFFLDPITSSGIKFANDENVKHISCSLLILHAEDDPVVPFQLGRKLYNIAAPSRSFRDFKVQFIPFHSDLGYRHKYIYKSPELPRILREFLGKSEPGRQH
NXD73251.1	Eolophus roseicapilla	326	LHRRSGLWFRLRKLIIWLLGMYIAIPFLVKLCPAIQAKLVFLNFVRVPYFIDLKRPQDQGLNHTCNYYLQPEEDVTIGVWHTVPAALWKNARGKDQLWFEDALGSSHPVILYLHGNAGTSLCDGFLHVSVLQVLSSLGYHVVTFDYRGWGDSVGSPSERGMTYDALHVFDWIKARSGDNPVYIWGHSLGTGVATNLVRRLCERETPPDALILESPFTNIREEARSHPFSIYRYFPGFDWFFLDPITTSGIKFANDENVKYISCSLLILHAEDDPVVPFHLGKKLYNIAATSRSFRDYKVQFVPFHTDLGYRHKYIYRSPELPRILR
XP_049452732.1	Epinephelus fuscoguttatus	321	MKIILFVVMVGYTSLPVILYLFPGILSLVIFSHLERIPYFVDLSRPEALLSHTCNFYLNTEKGVTVGVWHTLPASQWEGAVGKGLEWYRETLRDGSPVFVYLHGNSGTRALNYRVGLVKVLSAAGYHVFSFDYRGFGDSTGTPSEAGVTHDALYVYNWVKKQSTGPVYLWGHSLGSGVATNAALKIQEQGSVADAVVLYAPFTSIMDLLGNNSLNKVYKTFPGFKQLLWKTLQKNKLKFANNENVKALESPLLILHSEDDDTVPFTMGLELFRISLQSKKERNRDVPVKMVAYSADLKYDHSFVYLDPHLNDVVRNFLRNL
XP_049457089.1	Epinephelus fuscoguttatus	354	MTRKRVVKQDGSSSAASEAQKSERVQKEGTPSRWWLKRGLLPLSLIFILVPVLQKILPELIQHLVYTHRIRLPFFVDLSQPADFSLNHTINMYLTSEEGISLGVWHTVPESQWKEAQGKDLAWYQNTLSNGNPVFIYLHGNTGTRAAPHRVGVSKILSALGYHVLVPDYRGFGDSTGEPTEAGLTTDALYLYNWVKARSGDSLVVIWGHSLGTGVATNAAAKLIEKGEVFDGVMLEGTFDTTQHEMLIHIFSWYYWKFPGCGYLFPEPWADNKLVFPSVENLKKMRSPILFLHSEDDHVAPIHDVQQMHQVAASVQNAERVRLVSFEGSLGYLHNGLYRDPRLPDIIKKFVLSL
XP_033468662.1	Epinephelus lanceolatus	354	MTRKRVVKQDGSSSAASKAQKSERVQKKGTPSRWWLKRGLLPLSLIFILVPVLQKILPELIQHLVYTHRIRLPFFVDLSQPADLSLNHTINMYLTSEEGISLGVWHTVPESQWKEAQGKDLAWYQNTLSNGNPVFIYLHGNTGTRAAPHRVGVSKILSALGYHVLVPDYRGFGDSTGEPTEAGLTTDALYLYNWVKARSGDSLVVIWGHSLGTGVATNAAAKLIEKGEVFDGVMLEGAFDTTQHEMLIHAFSWYYWKFPGCGYLFPEPWAENKLVFPTVENLKKMRSPILFLHSEDDHLAPIHDVQQMHQVAASAQNAERVRLVSFEGSLGYLHNGLYRDPRLPDIIKKFVLSL
XP_033499282.1	Epinephelus lanceolatus	321	MKIILFVVMVGYTSLPVILYLFPGILSLVIFSHLERIPYFVDLSRPEALLSHTCNFYLNTEKGITVGVWHTLPASQWEGAVGKGLEWYWETLRDGSPVFVYLHGNSGTRALNYRVGLVKVLSAAGYHVFSFDYRGFGDSTGTPSEAGVTHDALYVYNWVKKQSRGPVYLWGHSLGTGVATNAALKIQEQGSVADAVVLYAPFTSIIDLLGNNSLIEVYKTFPGFKQLLWKTLQKNKLKFANNENVKVLESPLLILHSEDDDTVPFTMGLELFRISLQAKKERNRDVPVKMVTYRADLKYDHSFVYLDPHLNDVVRNFLRNL
XP_049917235.1	Epinephelus moara	321	MKIILFVVMVGYTSLPVILYLFPGILSLVIFSHLERIPYFVDLSRPEALLSHTCNFYLNTEKGITVGVWHTLPASQWEGAVGKGLEWYQETLRDGSPVFVYLHGNTGTRALNYRVGLVKVLSAAGYHVFSFDYRGFGDSTGTPSEAGVTHDALYVYNWVKKQSRGPVYLWGHSLGTGVATNAALKIQEQGSVADAVVLYAPFTSIIDLLGNNSLVEVYKTFPGFKQLLWKTLQKNKLKFANNENVKVLESPLLILHSEDDDTVPFTMGLELFRISLQAKKERNRDFPVKMVTYRADLKYDHSFVYLDPHLDDVVRNFLQNL
XP_049927030.1	Epinephelus moara	354	MTRKRVVKQDGSSSAASKAQKSARVQEEGTPSRWWLKRGLLPLSLIFILVPVLQKILPELIQHLVYTHRIRLPFFVDLSQPADLSLNHTINMYLTSEEGISLGVWHTVPESQWKEAQGKDLAWYQNTLSNGNPVFIYLHGNTGTRAAPHRVGVSKILSALGYHVLVPDYRGFGDSTGEPTEAGLTTDALYLYNWVKARSGDSLVVIWGHSLGTGVATNAAAKLIEKGEVFDGVMLEGACDTTQHEMLIHIFSWYYWKFPGCGYLFPEPWAENKLVFPTVENLKKMRSPILFLHSEDDHIAPIHDVQQMHQLAASVQNAERVRLVSFEGSLGYLHNGLYRDPRLPDIIKKFVLSL
XP_055856397.1	Episyrphus balteatus	408	MYETNKFFNLLFRATIIPGVIIVPWLTGLISVVTVQLCLLSFFVIFVVFPLIFRYSYTLQRGILFLTFITYPKNLDLKDPNSVNLCATRNFYLNVKDPDVDNEEGLKIGVWHVLPIQLVKRFAKELKLNEKSLEEIKNSTDIDDPHLDKMEPIYKAEFPTINEQNEQSFYEQMLKHPGTIMLYLHGNTASRGSGHRIDMYKVFRKLGYHVLSLDYRGYGDSDKIAPTEEGVVRDAMTVYNYIANRTNNPVIIWGHSLGTGVGTHLMALLSNMNVPGPRALILESPFTNIKDEIRKHPFARPFKDLPWFDMTIANPMYYNSLRFESDQHISEFRQPVLILHAEDDYVVPFQLGYKLYRTALDTRGKSWGPVEFHRFDASLHYGHKFLCTAPNLPEIVKKFVDSYKNEIF
XP_055856399.1	Episyrphus balteatus	391	MLFPRRRKFIKRISVVTVQLCLLSFFVIFVVFPLIFRYSYTLQRGILFLTFITYPKNLDLKDPNSVNLCATRNFYLNVKDPDVDNEEGLKIGVWHVLPIQLVKRFAKELKLNEKSLEEIKNSTDIDDPHLDKMEPIYKAEFPTINEQNEQSFYEQMLKHPGTIMLYLHGNTASRGSGHRIDMYKVFRKLGYHVLSLDYRGYGDSDKIAPTEEGVVRDAMTVYNYIANRTNNPVIIWGHSLGTGVGTHLMALLSNMNVPGPRALILESPFTNIKDEIRKHPFARPFKDLPWFDMTIANPMYYNSLRFESDQHISEFRQPVLILHAEDDYVVPFQLGYKLYRTALDTRGKSWGPVEFHRFDASLHYGHKFLCTAPNLPEIVKKFVDSYKNEIF
XP_055856400.1	Episyrphus balteatus	390	MIPDYSVFCSRISVVTVQLCLLSFFVIFVVFPLIFRYSYTLQRGILFLTFITYPKNLDLKDPNSVNLCATRNFYLNVKDPDVDNEEGLKIGVWHVLPIQLVKRFAKELKLNEKSLEEIKNSTDIDDPHLDKMEPIYKAEFPTINEQNEQSFYEQMLKHPGTIMLYLHGNTASRGSGHRIDMYKVFRKLGYHVLSLDYRGYGDSDKIAPTEEGVVRDAMTVYNYIANRTNNPVIIWGHSLGTGVGTHLMALLSNMNVPGPRALILESPFTNIKDEIRKHPFARPFKDLPWFDMTIANPMYYNSLRFESDQHISEFRQPVLILHAEDDYVVPFQLGYKLYRTALDTRGKSWGPVEFHRFDASLHYGHKFLCTAPNLPEIVKKFVDSYKNEIF
XP_008139376.2	Eptesicus fuscus	398	MRKRTEPVALEHERCVALGSSSSGLTAPVLDADCRLKRNLRLAGKAPAEPRCAADAGMKRALGRRKGMWFQLRKILLCVLGLYVAIPFLVRLCPGIQAKLIFLNFVRVPYFIDLKKPQDQGLNHTCNYYLQPEEDVTIGVWHTVPTVWWKTAQGKDQMWYEDALASSYPVILYLHGNAGTRGGDHRVELYKVLSSLGYHVVTFDYRGWGDSIGTPSEPGMTYDALHVFDWIKARSGDNPVYIWGHSLGTGVATNLVRRLCERETPPDALILESPFTNIREEAKSHPFSVVYRFFPGFDWFFLDPITNSGIKFANDENVKHISCSLLILHAEDDPVVPFHLGRKLYNIAALSRSFRDFKVQFMPFHSDLGYRHKYIYKSPELPRILREFLGKSEPELQH
XP_044604680.1	Equus asinus	500	MRKRLEPVALERERCAASGSSSSGAAAAALDADCRLKQNLRLAGKGPAEPRHAADAGMQRALGSVSDHSTVLRDGLLRSQACCRALPQVGGLLWDLPVGLAPPTLSKLWSGWQGLCTCCKCRGEARTPRNTSHEASLLRSFWLSDESLGIVGTLKLSTPGTLNIEGRKGLWFRLRKILLFVLGLYFAIPFLIKLCPGIQAKLIFLNFVRVPYFIDLKKPQDQGLNHTCNYYLQPEEDVTIGVWHTVPTVWWKNAQGKDQMWYEDALASSHPIILYLHGNAGTRGGDHRVELYKVLSSLGYHVVTFDYRGWGDSVGTPSERGMTYDALHVFDWIKARSGDNPVYIWGHSLGTGVATNLVRRLCERETPPDALILESPFTNIREEAKSHPFSAIYRYFPGFDWFFLDPITSSGIKFANDENVKHISCSLLILHAEDDPVVPFQLGRKLYNIAAPSRSFRDFKVQFIPFHSDLGYRHKYIYKSPELPRILREFLGRSERERQH
XP_044604681.1	Equus asinus	398	MRKRLEPVALERERCAASGSSSSGAAAAALDADCRLKQNLRLAGKGPAEPRHAADAGMQRALGRRKGLWFRLRKILLFVLGLYFAIPFLIKLCPGIQAKLIFLNFVRVPYFIDLKKPQDQGLNHTCNYYLQPEEDVTIGVWHTVPTVWWKNAQGKDQMWYEDALASSHPIILYLHGNAGTRGGDHRVELYKVLSSLGYHVVTFDYRGWGDSVGTPSERGMTYDALHVFDWIKARSGDNPVYIWGHSLGTGVATNLVRRLCERETPPDALILESPFTNIREEAKSHPFSAIYRYFPGFDWFFLDPITSSGIKFANDENVKHISCSLLILHAEDDPVVPFQLGRKLYNIAAPSRSFRDFKVQFIPFHSDLGYRHKYIYKSPELPRILREFLGRSERERQH
XP_023481728.1	Equus caballus	500	MRKRLEPVALERERCAASGSSSSGAAAAALDADCRLKQNLRLAGKGPAEPRRAADAGMQRALGSVSDHSTMLRDELLRSQACCRALPQVGGLLWDLPVGLAPPTLSKLWSGWQGLCTCCKCRGEARTPRNTSHEASLLRSFWLSDESLGIVGTLKLSTPGTLNIEGRKGLWFRLRKILLFVLGLYFAIPFLIKLCPGIQAKLIFLNFVRVPYFIDLKKPQDQGLNHTCNYYLQPEEDVTIGVWHTVPTVWWKNAQGKDQMWYEDALASSHPIILYLHGNAGTRGGDHRVELYKVLSSLGYHVVTFDYRGWGDSVGTPSERGMTYDALHVFDWIKARSGDNPVYIWGHSLGTGVATNLVRRLCERETPPDALILESPFTNIREEAKSHPFSAIYRYFPGFDWFFLDPITSSGIKFANDENVKHISCSLLILHAEDDPVVPFQLGRKLYNIAAPSRSFRDFKVQFIPFHSDLGYRHKYIYKSPELPRILREFLGRAERERQH
XP_023481729.1	Equus caballus	430	MLRDELLRSQACCRALPQVGGLLWDLPVGLAPPTLSKLWSGWQGLCTCCKCRGEARTPRNTSHEASLLRSFWLSDESLGIVGTLKLSTPGTLNIEGRKGLWFRLRKILLFVLGLYFAIPFLIKLCPGIQAKLIFLNFVRVPYFIDLKKPQDQGLNHTCNYYLQPEEDVTIGVWHTVPTVWWKNAQGKDQMWYEDALASSHPIILYLHGNAGTRGGDHRVELYKVLSSLGYHVVTFDYRGWGDSVGTPSERGMTYDALHVFDWIKARSGDNPVYIWGHSLGTGVATNLVRRLCERETPPDALILESPFTNIREEAKSHPFSAIYRYFPGFDWFFLDPITSSGIKFANDENVKHISCSLLILHAEDDPVVPFQLGRKLYNIAAPSRSFRDFKVQFIPFHSDLGYRHKYIYKSPELPRILREFLGRAERERQH
XP_023481730.1	Equus caballus	398	MRKRLEPVALERERCAASGSSSSGAAAAALDADCRLKQNLRLAGKGPAEPRRAADAGMQRALGRRKGLWFRLRKILLFVLGLYFAIPFLIKLCPGIQAKLIFLNFVRVPYFIDLKKPQDQGLNHTCNYYLQPEEDVTIGVWHTVPTVWWKNAQGKDQMWYEDALASSHPIILYLHGNAGTRGGDHRVELYKVLSSLGYHVVTFDYRGWGDSVGTPSERGMTYDALHVFDWIKARSGDNPVYIWGHSLGTGVATNLVRRLCERETPPDALILESPFTNIREEAKSHPFSAIYRYFPGFDWFFLDPITSSGIKFANDENVKHISCSLLILHAEDDPVVPFQLGRKLYNIAAPSRSFRDFKVQFIPFHSDLGYRHKYIYKSPELPRILREFLGRAERERQH
XP_023481731.1	Equus caballus	338	MGSGRKGLWFRLRKILLFVLGLYFAIPFLIKLCPGIQAKLIFLNFVRVPYFIDLKKPQDQGLNHTCNYYLQPEEDVTIGVWHTVPTVWWKNAQGKDQMWYEDALASSHPIILYLHGNAGTRGGDHRVELYKVLSSLGYHVVTFDYRGWGDSVGTPSERGMTYDALHVFDWIKARSGDNPVYIWGHSLGTGVATNLVRRLCERETPPDALILESPFTNIREEAKSHPFSAIYRYFPGFDWFFLDPITSSGIKFANDENVKHISCSLLILHAEDDPVVPFQLGRKLYNIAAPSRSFRDFKVQFIPFHSDLGYRHKYIYKSPELPRILREFLGRAERERQH
XP_008505346.1	Equus przewalskii	351	STRVPLPVTWSSLSSCRRKGLWFRLRKILLFVLGLYFAIPFLIKLCPGIQAKLIFLNFVRVPYFIDLKKPQDQGLNHTCNYYLQPEEDVTIGVWHTVPTVWWKNAQGKDQMWYEDALASSHPIILYLHGNAGTRGGDHRVELYKVLSSLGYHVVTFDYRGWGDSVGTPSERGMTYDALHVFDWIKARSGDNPVYIWGHSLGTGVATNLVRRLCERETPPDALILESPFTNIREEAKSHPFSAIYRYFPGFDWFFLDPITSSGIKFANDENVKHISCSLLILHAEDDPVVPFQLGRKLYNIAAPSRSFRDFKVQFIPFHSDLGYRHKYIYKSPELPRILREFLGRAERERQH
XP_016049868.1	Erinaceus europaeus	373	MRKRTEPAAPEHERCAAAGSSSPGTALDADSRLKEKLRPENRGPAGPGAAAGMKRALGRRKGLWFRLRKILLCILGLYVAIPFLIKLCPGIQAKLIFLNFVRVPYFIDLKKPQDQGLNHTCNYYLQPEEDVTIGVWHTVPAVWWKTAQGKDQMWYEDALASSHPVILYLHGNAGTRGGDHRVELYKVLSSLGYHVVTFDYRGWGDSVGTPSERGMTYDALHVFDWIKARSGDNPVYIWGHSLGTGTFVYPCGILTAIFFLHHLQIYRYFPGFDWFFLDPITSNGIKFANDENVKHISCSLLILHAEDDPVVPFQLGRKLYNIAAPSRSFRDFKVQFIPFHSDLGYRHKYIYKSPELPRILREFLGKSELERQH
XP_050731190.1	Eriocheir sinensis	354	MIKRLLYLIFLLSLWLGGIALQTVVGGAAVTLFVVYIIAPLVFHYSPSLQRHIVFLNFLNVPNVDYNSPEREGLPGTRNFYLQTERNVNVGVWHILPESLVSSAPEKGSSDFEDWYVKSMSDHRPVILYLHGNTSSRATAHRIELYSVLRKMDYHVVAFDYRGYADSSPVQPNETGVVHDAKVVYRYVRERCGSSPLFVWGHSLGTGVSAHAVGDLCLEGENPTALVLESPFNNIKDEVKFHPLSSIFRKMPKFDWLFLKPLASSGIDFRTEEHIAHVAAPVLILHAEDDLVVPFTLGKKLYDTAQRVRSQTAPPVKFIDFAAKFGYAHKYICRAPELPDIIRDFFCKAVEMKN
NWY63494.1	Erithacus rubecula	324	LYRRYGLWFRLRKLILWLLGVYIAIPFLVKLCPAIQAKLVFLNFVRVPYFIDLKRPQDQGLNHTCNYYLQPEEDVTIGVWHTVPAALWKNARGKDQLWFEEALGSSHPVILYLHGNAGTRGGDHRVELYKVLSSLGYHVVTFDYRGWGDSIGSPSERGMTYDALHVFDWIKARSGDNPVYIWGHSLGTGVATNLVRRLCERETPPDALILESPFTNIREEARSHPFSIYRYFPGFDWFFLDPITTSGIKFANDENVKHISCSLLILHAEDDPVVPFHLGKKLYNIAATSRSFRDYKVQFVPFHTDLGYRHKYIYRSPELPRILR
XP_051775374.1	Erpetoichthys calabaricus	387	MRKRRNSLNSDQENYGGSESNSHLKQAAKESPGSRRRGEVQCQSGSSDAEKMGTRRSGRYVALKKVALWLLGLYVAIPFIIKLCPSIQAKLVFLNFVRMPYFIDLRRPQDQGLNHTLNFYLQPEDGVNIGVWHTVPEAFWREAQGKDQQWFEDALASTHPVILYLHGNAGTRGGDHRVQLYKVLSSLGYHVVTFDYRGWGDSDGEPSERGMTADAIFMYEWVKRRSGNNQLYVWGHSLGTGVATNLVRDLSERGSPPDSLILESPFTNIREEARSHPFAMIYRNLPGFDWFFLDAITANDIRFASDENVNHISCPVLILHAEDDTVVPFHLGKKLYEIAASSKSLRGHKVHFIPFPMTLGYRHKYIYRSPELPHILRDFLSAAGSHA
NXS78244.1	Erpornis zantholeuca	387	MRKRNESVTVEHERAAAAAAVPGPLDKGCSLRRSLRLPASAAAEGMKRPLGRRHGLWFRLRKLLLWLLGMYIAIPFLVKLCPAIQAKLVFLNFVRVPYFIDLKRPQDQGLNHTCNYYLQPEEDVTIGVWHTVPAALWKNARGKDQLWFEEALGSSHPVILYLHGNAGTRGGDHRVELYKVLSSLGYHVVTFDYRGWGDSIGSPSERGMTYDALHVFDWIKARSGDNPVYIWGHSLGTGVATNLVRRLCERETPPDALILESPFTNIREEARSHPFSVASTQYFPGFDWFFLDPITTSGIKFANDENVKYISCSLLILHAEDDPVVPFHLGKKLYNIAATSRSFRDYKVQFVPFHTDLGYRHKYIYRSPELPRILREFLGKSEHEHHH
NWT60589.1	Erythrocercus mccallii	324	LHRRYGLWFRLRKLILWLLGVYIAIPFLVKLCPAIQAKLVFLNFVRVPYFIDLKRPQDQGLNHTCNYYLQPEEDVTIGVWHTVPAALWKNARGKDQLWFEEALGSSHPVILYLHGNAGTRGGDHRVELYKVLSSLGYHVVTFDYRGWGDSVGSPSERGMTYDALHVFDWIKARSGDNPVYIWGHSLGTGVATNLVRRLCERETPPDALILESPFTNIREEARSHPFSIYRYFPGFDWFFLDPITTSGIKFANDENVKYISCSLLILHAEDDPVVPFHLGKKLYNIAATSRSFRDYKVQFVPFHTDLGYRHKFIYRSPELPRILR
KAJ8794374.1	Eschrichtius robustus	339	MGSPEPFSMSVRRKGLCFRLRKILLCVVGLYVAIPFLIKLCPGIQAKLIFLNFVRVPYFIDLKKPQDQGLNHTCNYYLQPEEDVTLGVWHTVPAVWWKNAQGKDQMWYEDALASSHPIILYLHGNAGTRGGDHRVELYKVLSSLGYHVVTFDYRGWGDSVGTPSEQGMTYDALHVFDWIKARSGDNPVYIWGHSLGTGVATNLVRRLCERETPPDALILESPFTNIRVELIYRYFPGFDWFFLDPITSSGIQFANDENVKHISCSLLILHAEDDPVVPFQLGRKLYNTAALSRSFRDFKVQFIPFHSDLGYRHKYIYKSPELPRILREFLGKSEPGRQH
XP_012987595.1	Esox lucius	353	MRKRTGNRHSKEQTIGVEAGVASAQLKPSSHFLWWFKRGLLAVCFIYVSVPFMMQPYIIKKIVYSYRVRVPLFIDHSQPAELSLNHTVNMYLTSEQGISLGVWHTVPESQWKEAQGKDLEWYQKSLGDGSPIFIYLHGNTNTRAASHRVGVVKVLSALGYHALSFDYRGFGDSSGEPTEVGLTTDALYLYHWVKARSGNSLVIFWGHSLGTGVSTNTAVKLMEQGIIVDGVILEGAFANTRWAGSFHPFAWYYWNFPGFEYLNPLPEYNLTFPNDENLKMMRSPLLILHAEDDHLAPIDIAQQLYEIAQAAQKSENGVKMIRFNGSLGYLHNGLYKDPHLPDIIREFVHSLSP
XP_028976135.1	Esox lucius	390	MRKRNNSLTVDRHDSSTTNTLLDTSTELNYCHKRGEGVPEPDDPFGSKSDKTMRKPLRRYGLMGRLKRIFLWLLVIYISVPFIVKLCPSIQAKLVFLNFVRLPYFIDLKRPQDQGLNHTINFYLQPEPGINIGVWHTVPSQMWKEAQGKDREWYDSTFKSPNPVIMYLHGNAGTRGGDHRVQLYKVLSGLGYHVVTFDYRGWGDSDGSPSERGMTSDALFLYQWLKLKAGSKPLHLWGHSLGTGVASNLARHLCDRGIPPDSLILESPFTNIREEAKSHPFSMVYRYLPGFEWFFLDTISANDIRFASDENVEHISCPLLILHAEDDSVVPFQLGKKLYDMASQSKSLVGHKVQFIPFPFSLAYKHKFIYRSPELPHILSNFFGMTHPQA
XP_054841361.1	Eublepharis macularius	397	MRKRNESVTLEHERFSSSASAAASAPSQAPQLDKGFSLRSSLRLPGSAHPAGDSGMKRPLGRRHGMWFRLRKLVIWLLGVYIAIPFIVKLCPGIQAKLIFLNFVRAPYFIDLKRPQDQGLNHTCNYYLQPEEGVTIGVWHTVPTALWKDAQGKDQLWYEDALGSNSPVVLYLHGNGGTRGGEHRVELYKVLSSFGFHVVTFDYRGWGDSIGSPSESGLTYDALHVFDWIKARSGDNPVYIWGHSLGTGVATNLVRRLCERETPPDALILESPFTNIREEARSHPFSVIYRYFPGFDWFFLDPITSSGIKFANDENVKHISCSLLILHAEDDPVVPFHLGKKLYNIAAPSRSFRDYKVQFIPFHTDLGYRHKYIYKSPELPRILREFLGKTEHEHHRH
NXA39321.1	Eudromia elegans	371	MRKRNESVTVEHERAAAAPAPLDKDCSLRHSLRLPPAAPAAAGMKRPLGRRYGFWFRLRRLLIWLLGVYIAIPFLVKLCPTIQAKLVFLNFVRVPYFIDLKRPQDQGLNHTCNYYLQPEEDVTVGVWHTVPAALWKNAHGKDQVWFEDALGSSHPVILYLHGNAGTRGGDHRVELYKVLSSLGYHVVTFDYRGWGDSIGSPSERGMTYDALHVFDWIKARSGDNPVYIWGHSLGTGVATNLVRRLCERETPPDALILESPFTNIREEARSHPFSIYRYFPGFDWFFLDPITTSGIKFANDENVKYISCSLLILHAEDDPVVPFHLGKKLYNIAATSRSFRDYKVQFVPFHTDLGYRHKYIYRSPELPRILR
KAF1597724.1	Eudyptes moseleyi	370	MRKRNESVTVEHERAAAAPAPLDKGCSLRHSLRLPAAAADTGMKRPLGRRYGLWFRLRKLIIWLLGVYIAIPFLVKLCPAIQAKLVFLNFVRVPYFIDLKRPQDQGLNHTCNYYLQPEEDVTIGVWHTVPAALWKNARGKDQLWFEDALGSSQPVILYLHGNAGTRGGDHRVELYKVLSSLGYHVVTFDYRGWGDSIGSPSERGMTYDALHVFDWIKARSGDNPVYIWGHSLGTGVATNLVRRLCERETPPDALILESPFTNIREEARSHPFSIYRYFPGFDWFFLDPITTSGIKFANDENVKYISCSLLILHAEDDPVVPFHLGKKLYNIAATSRSFRDYKVQFVPFHTDLGYRHKYIYRSPELPRILR
KAF1583631.1	Eudyptes pachyrhynchus	370	MRKRNESVTVEHERAAAAPAPLDKGCSLRHSLRLPAAAADTGMKRPLGRRYGLWFRLRKLIIWLLGVYIAIPFLVKLCPAIQAKLVFLNFVRVPYFIDLKRPQDQGLNHTCNYYLQPEEDVTIGVWHTVPAALWKNARGKDQLWFEDALGSSHPVILYLHGNAGTRGGDHRVELYKVLSSLGYHVVTFDYRGWGDSIGSPSERGMTYDALHVFDWIKARSGDNPVYIWGHSLGTGVATNLVRRLCERETPPDALILESPFTNIREEARSHPFSIYRYFPGFDWFFLDPITTSGIKFANDENVKYISCSLLILHAEDDPVVPFHLGKKLYNIAATSRSFRDYKVQFVPFHTDLGYRHKYIYRSPELPRILR
KAF1607173.1	Eudyptes pachyrhynchus	321	LRKILLCVLGFYIAIPFLVKLCPGIQAKLIFLNFVRVPYFIDLKKPQDQGLNHTCNYYLQPEDDVTIGVWHTIPSVWWKNAQGKDQMWYEDALASNHAIILYLHGNAGTRGGDHRVELYKVLSSLGYHVVTFDYRGWGDSVGTPSERGMTYDALHVFDWIKARSGDNPVYIWGHSLGTGVATNLVRRLCERETPPDALILESPFTNIREEAKSHPFSVIYRYFPGFDWFFLDPITSSGIKFANDENMKHISCPLLILHAEDDPVVPFHLGRKLYNIAAPSRSFRDFKVQFIPFHSDLGYRHKYIYKSPELPRILREFLGKS
KAF1509796.1	Eudyptula albosignata	324	LYRRYGLWFRLRKLIIWLLGVYIAIPFLVKLCPAIQAKLVFLNFVRVPYFIDLKRPQDQGLNHTCNYYLQPEEDVTIGVWHTVPAALWKNARGKDQLWFEDALGSSYPVILYLHGNAGTRGGDHRVELYKVLSSLGYHVVTFDYRGWGDSIGSPSERGMTYDALHVFDWIKARSGDNPVYIWGHSLGTGVATNLVRRLCERETPPDALILESPFTNIREEARSHPFSIYRYFPGFDWFFLDPITTSGIKFANDENVKYISCSLLILHAEDDPVVPFHLGKKLYNIAATSRSFRDYKVQFVPFHTDLGYRHKYIYRSPELPRILR
KAF1518768.1	Eudyptula minor	370	MRKRNESVTVEHERAAAAPAPLDKGCSLRHSLRLPAAAAATGMKRQLGRRYGLWFRLRKLIIWLLGVYIAIPFLVKLCPAIQAKLVFLNFVRVPYFIDLKRPQDQGLNHTCNYYLQPEEDVTIGVWHTVPAALWKNARGKDQLWFEDALGSSHPVILYLHGNAGTRGGDHRVELYKVLSSLGYHVVTFDYRGWGDSIGSPSERGMTYDALHVFDWIKARSGDNPVYIWGHSLGTGVATNLVRRLCERETPPDALILESPFTNIREEARSHPFSIYRYFPGFDWFFLDPITTSGIKFANDENVKYISCSLLILHAEDDPVVPFHLGKKLYNIAATSRSFRDYKVQFVPFHTDLGYRHKYIYRSPELPRILR
OAD52879.1	Eufriesea mexicana	331	MMMILIIIYFITCGLLPIIFHYSYTMQKKILFLNFVQWPLNVDFSKPELIGMKGTRNFYLKTDQQVKIGLWQILPQSLLNDSTIVTADDYEAVLRNTKQPIFLYMHGNSGNRASNRRIELYKLFQSLDYHVVCFDYRGYGDSEEVELSEVGVVSDSKYVLEWLLKMVNGTAPIFVWGHSLGTGISTHVLALLAIEKVQPTGLFLESPFNNIADELSSHPLAQIFKHLPWFHWAIVKPFYDNCLRFESDKHIEKIQCPIMILHAEDDKTVPFALAEKLYKTAMSYHGNNTYHIQMTRIDALHGLGHNYICRYKTLPNIIKFFVTEARKNQTD
XP_017763564.1	Eufriesea mexicana	359	MQTIYLLLAAMLPLTILDIWYIRTYLFWMMMILIIIYFITCGLLPIIFHYSYTMQKKILFLNFVQWPLNVDFSKPELIGMKGTRNFYLKTDQQVKIGLWQILPQSLLNDSTIVTADDYEAVLRNTKQPIFLYMHGNSGNRASNRRIELYKLFQSLDYHVVCFDYRGYGDSEEVELSEVGVVSDSKYVLEWLLKMVNGTAPIFVWGHSLGTGISTHVLALLAIEKVQPTGLFLESPFNNIADELSSHPLAQIFKHLPWFHWAIVKPFYDNCLRFESDKHIEKIQCPIMILHAEDDKTVPFALAEKLYKTAMSYHGNNTYHIQMTRIDALHGLGHNYICRYKTLPNIIKFFVTEARKNQTD
NXB36010.1	Eulacestoma nigropectus	387	MRKRNESVTVEHERAAAAAAVPGPLDKGCSLRRSLRLPASAAAEGMKRPLGRRYGLWFRLRKLLLWLLGMYIAIPFLVKLCPAIQAKLVFLNFVRVPYFIDLKRPQDQGLNHTCNYYLQPEEDVTIGVWHTVPAALWKNARGKDQLWFEEALGSSHPVILYLHGNAGTRGGDHRVELYKVLSSLGYHVVTFDYRGWGDSIGSPSERGMTYDALHVFDWIKARSGDNPVYIWGHSLGTGVATNLVRRLCERETPPDALILESPFTNIREEARSHPFSVASTQYFPGFDWFFLDPITTSGIKFANDENVKYISCSLLILHAEDDPVVPFHLGKKLYNIAATSRSFRDYKVQFVPFHTDLGYRHKYIYRSPELPRILREFLGKSEHEHHH
XP_056708421.1	Euleptes europaea	394	MRKRNESVTLEHERLAPAASPSPSQSPQLDQGFSLRPSPRPPGSARPAGDPGMKRPLGRRHGMWFRLRKLVIWLLGVYIAIPFIVKLCPGIQAKLIFLNFVRAPYFIDLKRPQDQGLNHTCNYYLQPEEGVTIGVWHTVPAALWKDAQGKDQPWYEDTLGSSSPVVLYLHGNGGTRGGEHRVELYKVLSSFGYHIVTFDYRGWGDSIGSPSESGLTYDALHVFDWIKARSGDNPVYIWGHSLGTGVATNLVRRLCERETPPDALILESPFTNIREEARSHPFSVIYRYFPGFDWFFLDPITSSGIKFANDENVKHISCSLLILHAEDDPVVPFHLGKKLYNIAAPSRSFRDHKVQFVPFHTDLGYRHKYIYKSPELPRILREFLGKIEHEHHRH
XP_055902083.1	Eupeodes corollae	408	MYETNKFFNLLFRATIIPGVIIVPWLTGLISIVTVQLCLVSFFIIFVVFPLIFRYSYTLQRGILFLTFITYPKNLDLKDPNSVNLCATRNFYLNVKDPDVDKEDGVRIGVWHVLPIQLVKRFARELNLNEKSLEEIQNTTDIDDPHLNKMESIYKAEFPAINEQNEQSFYEQMLKHPGTIVLYLHGNTASRGSGHRIDMYKVFRKLGYHVLTLDYRGYGDSDKIAPTEEGVVRDAMTVYNYIANRTNNPVIIWGHSLGTGVGTHLMAQLSNMNVPGPRALILESPFTNIKDEIRKHPFARPFKDLPWFDMTIANPMYYNSLRFESDQHISEFRQPVLILHAEDDYVVPFQLGYKLYRTALDTRGKSWGPVEFHRFDASLHYGHKFLCTAPNLPEIVKKFVDTYKNEIF
XP_055902084.1	Eupeodes corollae	391	MLFPRRRKFIKRISIVTVQLCLVSFFIIFVVFPLIFRYSYTLQRGILFLTFITYPKNLDLKDPNSVNLCATRNFYLNVKDPDVDKEDGVRIGVWHVLPIQLVKRFARELNLNEKSLEEIQNTTDIDDPHLNKMESIYKAEFPAINEQNEQSFYEQMLKHPGTIVLYLHGNTASRGSGHRIDMYKVFRKLGYHVLTLDYRGYGDSDKIAPTEEGVVRDAMTVYNYIANRTNNPVIIWGHSLGTGVGTHLMAQLSNMNVPGPRALILESPFTNIKDEIRKHPFARPFKDLPWFDMTIANPMYYNSLRFESDQHISEFRQPVLILHAEDDYVVPFQLGYKLYRTALDTRGKSWGPVEFHRFDASLHYGHKFLCTAPNLPEIVKKFVDTYKNEIF
XP_055902087.1	Eupeodes corollae	390	MIPDYSVFCSRISIVTVQLCLVSFFIIFVVFPLIFRYSYTLQRGILFLTFITYPKNLDLKDPNSVNLCATRNFYLNVKDPDVDKEDGVRIGVWHVLPIQLVKRFARELNLNEKSLEEIQNTTDIDDPHLNKMESIYKAEFPAINEQNEQSFYEQMLKHPGTIVLYLHGNTASRGSGHRIDMYKVFRKLGYHVLTLDYRGYGDSDKIAPTEEGVVRDAMTVYNYIANRTNNPVIIWGHSLGTGVGTHLMAQLSNMNVPGPRALILESPFTNIKDEIRKHPFARPFKDLPWFDMTIANPMYYNSLRFESDQHISEFRQPVLILHAEDDYVVPFQLGYKLYRTALDTRGKSWGPVEFHRFDASLHYGHKFLCTAPNLPEIVKKFVDTYKNEIF
KFW10170.1	Eurypyga helias	334	RRYGLWFRLRKLIIWLLGVYIAIPFLVKLCPAIQAKLVFLNFVRVPYFIDLKRPQDQGLNHTCNYYLQPEEDVTIGVWHTVPAALWKNARGKDQIWFEDALGSSHPVILYLHGNAGTRGGDHRVELYKVLSSLGYHVVTFDYRGWGDSVGSPSERGMTYDALHVFDWIKARSGDNPVYIWGHSLGTGVATNLVRRLCERETPPDALILESPFTNIREEARSHPFSIYRYFPGFDWFFLDPITTSGIKFANDENVKYISCSLLILHAEDDPVVPFHLGKKLYNIAATSRSFRDYKVQFVPFHTDLGYRHKYIYRSPELPRILREFLGKSEHEQHH
XP_010155300.1	Eurypyga helias	334	RYGLWFRLRKLIIWLLGVYIAIPFLVKLCPAIQAKLVFLNFVRVPYFIDLKRPQDQGLNHTCNYYLQPEEDVTIGVWHTVPAALWKNARGKDQIWFEDALGSSHPVILYLHGNAGTRGGDHRVELYKVLSSLGYHVVTFDYRGWGDSVGSPSERGMTYDALHVFDWIKARSGDNPVYIWGHSLGTGVATNLVRRLCERETPPDALILESPFTNIREEARSHPFSVIYRYFPGFDWFFLDPITTSGIKFANDENVKYISCSLLILHAEDDPVVPFHLGKKLYNIAATSRSFRDYKVQFVPFHTDLGYRHKYIYRSPELPRILREFLGKSEHEQHH
XP_023324769.1	Eurytemora affinis	390	MEPESLVPKPGMKERMKAGMKELRKVKKFRVKHVISKLREENWGLRRLVWLLLALALFYRGWTLLDIVKLLIYLVIFLFIALPFVFKYTPWIQRHLVFLPFVRLPGYVNFSDPESEGLPGSRNFYLESEPGVKLGVWQILPADIQGSNKDRSEEWFLSKLGDNRTVVLYLHGNSNNRAGPHRKELYNLLRNMNYHVITFDYRGYADSTQIAPNETAVVNDAKAVYEWIRGKVGTSRLIVWGHSLGTAVSSHLVSDLCLEGNRPDGLILESPFNNIFDEVRNHPMAWVWRKMPYFDWFFTSALEKNDLGFVSDQRISVVDIPILILHAKDDAVVPFLLGKALHEAALLTRNKEWPEAEFVEFEAEFGYGHKYICRDPGLPEIIRRFEARCA
XP_056212742.1	Falco biarmicus	399	MQYGQHGENWRDAFWTLSDTLVKNHLGRQYRNSQQQVGRNGCKTLEVTCPKSHFLEAASLREHTRRYGLWFRLRKLIIWLLGVYIAIPFLVKLCPAIQAKLVFLNFVRVPYFIDLKRPQDQGLNHTCNYYLQPEEDVTIGVWHTVPAALWKNARGKDQLWFEDALGSSHPVILYLHGNAGTRGGDHRVELYKVLSSLGYHVVTFDYRGWGDSIGSPSERGMTYDALHVFDWIKARSGDNPVYVWGHSLGTGVATNLVRRLCERETPPDALILESPFTNIREEARSHPFSVIYRYFPGFDWFFLDPITTSGIKFANDENVKYISCSLLILHAEDDPVVPFHLGKKLYNIAATSRSFRDYKVQFVPFHTDLGYRHKYIYRSPELPRILREFLGKSEHEHHH
XP_056212744.1	Falco biarmicus	339	MGKLRRYGLWFRLRKLIIWLLGVYIAIPFLVKLCPAIQAKLVFLNFVRVPYFIDLKRPQDQGLNHTCNYYLQPEEDVTIGVWHTVPAALWKNARGKDQLWFEDALGSSHPVILYLHGNAGTRGGDHRVELYKVLSSLGYHVVTFDYRGWGDSIGSPSERGMTYDALHVFDWIKARSGDNPVYVWGHSLGTGVATNLVRRLCERETPPDALILESPFTNIREEARSHPFSVIYRYFPGFDWFFLDPITTSGIKFANDENVKYISCSLLILHAEDDPVVPFHLGKKLYNIAATSRSFRDYKVQFVPFHTDLGYRHKYIYRSPELPRILREFLGKSEHEHHH
XP_027663035.1	Falco cherrug	399	MQYGQHGENWRDAFWTLSDTLVKNHLGRQYRNSQQQVGRNGCKTLEVTCPKSHFLEAASLREHTRRYGLWFRLRKLIIWLLGVYIAIPFLVKLCPAIQAKLVFLNFVRVPYFIDLKRPQDQGLNHTCNYYLQPEEDVTIGVWHTVPAALWKNARGKDQLWFEDALGSSHPVILYLHGNAGTRGGDHRVELYKVLSSLGYHVVTFDYRGWGDSIGSPSERGMTYDALHVFDWIKARSGDNPVYVWGHSLGTGVATNLVRRLCERETPPDALILESPFTNIREEARSHPFSVIYRYFPGFDWFFLDPITTSGIKFANDENVKYISCSLLILHAEDDPVVPFQLGKKLYNIAATSRSFRDYKVQFVPFHTDLGYRHKYIYRSPELPRILREFLGKSEHEHHH
XP_040468218.1	Falco naumanni	381	MRKRNESVTVEHERAAAAPAPLDKGCSLRHSLRLAAADTGMKRPLGRRYGLWFRLRKLIIWLLGVYIAIPFLVKLCPAIQAKLVFLNFVRVPYFIDLKRPQDQGLNHTCNYYLQPEEDVTIGVWHTVPAALWKNARGKDQLWFEDALGSSHPVILYLHGNAGTRGGDHRVELYKVLSSLGYHVVTFDYRGWGDSIGSPSERGMTYDALHVFDWIKARSGDNPVYVWGHSLGTGVATNLVRRLCERETPPDALILESPFTNIREEARSHPFSVIYRYFPGFDWFFLDPITTSGIKFANDENVKYISCSLLILHAEDDPVVPFHLGKKLYNIAATSRSFRDYKVQFVPFHTDLGYRHKYIYRSPELPRILREFLGKSEHEHHH
XP_040468219.1	Falco naumanni	372	MSAVFLGSAGESIFFKVMVHTRKVLAQTKQLLQRTHSRRYGLWFRLRKLIIWLLGVYIAIPFLVKLCPAIQAKLVFLNFVRVPYFIDLKRPQDQGLNHTCNYYLQPEEDVTIGVWHTVPAALWKNARGKDQLWFEDALGSSHPVILYLHGNAGTRGGDHRVELYKVLSSLGYHVVTFDYRGWGDSIGSPSERGMTYDALHVFDWIKARSGDNPVYVWGHSLGTGVATNLVRRLCERETPPDALILESPFTNIREEARSHPFSVIYRYFPGFDWFFLDPITTSGIKFANDENVKYISCSLLILHAEDDPVVPFHLGKKLYNIAATSRSFRDYKVQFVPFHTDLGYRHKYIYRSPELPRILREFLGKSEHEHHH
XP_027649892.1	Falco peregrinus	399	MQYGQHGENWRDAFWTLSDTLVKNHLGRHYRNSQQQVGRNGCKTLEVTCPKSHFLEAASLREHTRRYGLWFRLRKLIIWLLGVYIAIPFLVKLCPAIQAKLVFLNFVRVPYFIDLKRPQDQGLNHTCNYYLQPEEDVTIGVWHTVPAALWKNARGKDQLWFEDALGSSHPVILYLHGNAGTRGGDHRVELYKVLSSLGYHVVTFDYRGWGDSIGSPSERGMTYDALHVFDWIKARSGDNPVYVWGHSLGTGVATNLVRRLCERETPPDALILESPFTNIREEARSHPFSVIYRYFPGFDWFFLDPITTSGIKFANDENVKYISCSLLILHAEDDPVVPFQLGKKLYNIAATSRSFRDYKVQFVPFHTDLGYRHKYIYRSPELPRILREFLGKSEHEHHH
XP_027649894.1	Falco peregrinus	339	MGKLRRYGLWFRLRKLIIWLLGVYIAIPFLVKLCPAIQAKLVFLNFVRVPYFIDLKRPQDQGLNHTCNYYLQPEEDVTIGVWHTVPAALWKNARGKDQLWFEDALGSSHPVILYLHGNAGTRGGDHRVELYKVLSSLGYHVVTFDYRGWGDSIGSPSERGMTYDALHVFDWIKARSGDNPVYVWGHSLGTGVATNLVRRLCERETPPDALILESPFTNIREEARSHPFSVIYRYFPGFDWFFLDPITTSGIKFANDENVKYISCSLLILHAEDDPVVPFQLGKKLYNIAATSRSFRDYKVQFVPFHTDLGYRHKYIYRSPELPRILREFLGKSEHEHHH
XP_037261863.1	Falco rusticolus	381	MRKRNESVTVEHERAAAAPAPLDKGCSLRHSLRLAAADTGMKRPLGRRYGLWFRLRKLIIWLLGVYIAIPFLVKLCPAIQAKLVFLNFVRVPYFIDLKRPQDQGLNHTCNYYLQPEEDVTIGVWHTVPAALWKNARGKDQLWFEDALGSSHPVILYLHGNAGTRGGDHRVELYKVLSSLGYHVVTFDYRGWGDSIGSPSERGMTYDALHVFDWIKARSGDNPVYVWGHSLGTGVATNLVRRLCERETPPDALILESPFTNIREEARSHPFSVIYRYFPGFDWFFLDPITTSGIKFANDENVKYISCSLLILHAEDDPVVPFQLGKKLYNIAATSRSFRDYKVQFVPFHTDLGYRHKYIYRSPELPRILREFLGKSEHEHHH
XP_037261864.1	Falco rusticolus	355	MVHTGKVLAQTKQLLQRTHSRRYGLWFRLRKLIIWLLGVYIAIPFLVKLCPAIQAKLVFLNFVRVPYFIDLKRPQDQGLNHTCNYYLQPEEDVTIGVWHTVPAALWKNARGKDQLWFEDALGSSHPVILYLHGNAGTRGGDHRVELYKVLSSLGYHVVTFDYRGWGDSIGSPSERGMTYDALHVFDWIKARSGDNPVYVWGHSLGTGVATNLVRRLCERETPPDALILESPFTNIREEARSHPFSVIYRYFPGFDWFFLDPITTSGIKFANDENVKYISCSLLILHAEDDPVVPFQLGKKLYNIAATSRSFRDYKVQFVPFHTDLGYRHKYIYRSPELPRILREFLGKSEHEHHH
NWW15634.1	Falcunculus frontatus	373	MRKRNESVTVEHERAAAAAAVPGPLDKGCSLRRSLRLPASAAAEGMKRPLGRRYGLWFRLRKLLLWLLGMYIAIPFLVKLCPAIQAKLVFLNFVRVPYFIDLKRPQDQGLNHTCNYYLQPEEDVTIGVWHTVPAALWKNARGKDQPWFEEALGFSHPVILYLHGNAGTRGGDHRVELYKVLSSLGYHVVTFDYRGWGDSIGSPSERGMTYDALHVFDWIKARSGDNPVYIWGHSLGTGVATNLVRRLCERETPPDALILESPFTNIREEARSHPFSIYRYFPGFDWFFLDPITTSGIKFANDENVKYISCSLLILHAEDDPVVPFHLGKKLYNIAATSRSFRDYKVQFVPFHTDLGYRHKYIYRSPELPRILR
XP_003983903.2	Felis catus	398	MRKRTEPVALEHERCAASGSSSSGSAAAALDADCRLKQNLRLAGKAPAEPRCAADAGMKRALGRRKGLWFRLRKILLCVLGLYVAIPFLIKLCPGIQAKLIFLNFVRVPYFIDLKKPQDQGLNHTCNYYLQPEEDVTIGVWHTVPAVWWKDAQGKDQMWYEDALATSHPIILYLHGNAGTRGGDHRVELYKVLSSLGYHVVTFDYRGWGDSVGTPSERGMTYDALHVFDWIKARSGDNPVYIWGHSLGTGVATNLVRRLCERETPPDALILESPFTNIREEAKSHPFSVIYRYFPGFDWFFLDPITSSGIKFANDENVKHISCSLLILHAEDDPVVPFQLGRKLYNIAAPSRSFRDFKVQFIPFHSDLGYRHKYIYKSPELPRILREFLGKSEPGRQH
XP_005042840.1	Ficedula albicollis	385	MRKRNESVTVEHERAAAAAVPGPLDKGCSLRRSLRLPASAAAEGMKRPLGRRYGLWFRLRKLILWLLGVYIAIPFLVKLCPAIQAKLVFLNFVRVPYFIDLKRPQDQGLNHTCNYYLQPEEDVTIGVWHTVPAALWKNARGKDQLWFEEALGSSHPVILYLHGNAGTRGGDHRVELYKVLSSLGYHVVTFDYRGWGDSIGSPSERGMTYDALHVFDWIKARSGDNPVYIWGHSLGTGVATNLVRRLCERETPPDALILESPFTNIREEARSHPFSVIYRYFPGFDWFFLDPITTSGIKFANDENVKYISCSLLILHAEDDPVVPFHLGKKLYNIAATSRSFRDYKVQFVPFHTDLGYRHKYIYRSPELPRILREFLGKSEHEHHH
NXK88720.1	Formicarius rufipectus	377	MRKRNESVTVEHERAAAAAASAVPGPLDKGCSLRNSLRLPAAAATAAEGMKRPLGRRYGLWFRLRKLIIWLLGMYIAIPFLVKLCPAIQAKLVFLNFVRVPYFIDLKRPQDQGLNHTCNYYLQPEEDVTIGVWHTVPAALWKNARGKDQLWFEEALGSSHPVILYLHGNAGTRGGDHRVELYKVLSSLGYHVVTFDYRGWGDSIGSPSERGMTYDALHVFDWIKARSGDNPVYIWGHSLGTGVATNLVRRLCERETPPDALILESPFTNIREEARSHPFSIYRYFPGFDWFFLDPITTSGIKFANDENVKYISCALLILHAEDDPVVPFHLGKKLYNIAATSRSFRDYKVQFVPFHTDLGYRHKYIYRSPELPRILR
XP_026282636.1	Frankliniella occidentalis	361	MAHSGFGLMLWRMLLVLSFFYWLLLLGSAKVALAICVFLFILVPLMFRYSYTLQRSMLFLNFVRWPRNFNYSAPEKAGLVGVRNFYLTTDEGVKLGVWHILPASLINESKSEHSEDWFNTQLKDERPVFLYMHGNSGSRAAAHRVELYKVLQNLDYHVVAFDYRSYGDSSPVEPSERGLVSDGVFMFKWVEKHINGSPLFVWGHSLGTGVSSHALSLLSAEGKESHGLVLESPFNNIRDELRAHPLAQIFKILPWFESCFVWPLYNNGLKFDSDQHVSKILAPVAILHAEDDRIVPFYLGERLFFTMQKKRSKEALGEVFLKFDGKLGYGHKFIYKDLALPNLIKDFVQNGTQKFNRLMHK
XP_026282641.1	Frankliniella occidentalis	354	MRLRMLLPSRRRLPRRLLLGSAKVALAICVFLFILVPLMFRYSYTLQRSMLFLNFVRWPRNFNYSAPEKAGLVGVRNFYLTTDEGVKLGVWHILPASLINESKSEHSEDWFNTQLKDERPVFLYMHGNSGSRAAAHRVELYKVLQNLDYHVVAFDYRSYGDSSPVEPSERGLVSDGVFMFKWVEKHINGSPLFVWGHSLGTGVSSHALSLLSAEGKESHGLVLESPFNNIRDELRAHPLAQIFKILPWFESCFVWPLYNNGLKFDSDQHVSKILAPVAILHAEDDRIVPFYLGERLFFTMQKKRSKEALGEVFLKFDGKLGYGHKFIYKDLALPNLIKDFVQNGTQKFNRLMHK
NWH44373.1	Fregata magnificens	338	LYRRYGLWFRLRKLIIWLLGVYIAIPFLVKLCPAIQAKLVFLNFVRVPYFIDLKRPQDQGLNHTCNYYLQPEEDVTIGVWHTVPAALWKNARGKDQLWFEDALGSSHPVILYLHGNAGTRGGDHRVELYKVLSSLGYHVVTFDYRGWGDSIGSPSERGMTYDALHVFDWIKARSGDNPVYIWGHSLGTGVATNLVRRLCERETPPDALILESPFTNIREEARSHPFSVASTQYFPGFDWFFLDPITTSGIKFANDENVKYISCSLLILHAEDDPVVPFHLGKKLYNIAATSRSFRDYKVQFVPFHTDLGYRHKYIYRSPELPRILREFLGKSEHEHHH
NXW07306.1	Fregetta grallaria	322	RRYGLWFRLRKLIIWLLGVYIAIPFLVKLCPAIQAKLVFLNFVRVPYFIDLKRPQDQGLNHTCNYYLQPEEDVTIGVWHTVPAALWKNARGKDQLWFEDALGSSHPVILYLHGNAGTRGGDHRVELYKVLSSLGYHVVTFDYRGWGDSIGSPSERGMTYDALHVFDWIKARSGDNSVYIWGHSLGTGVATNLVRRLCERETPPDALILESPFTNIREEARSHPFSIYRYFPGFDWFFLDPITTSGIKFANDENVKYISCSLLILHAEDDPVVPFHLGKKLYNIAATSRSFRDYKVQFVPFHTDLGYRHKYIYRSPELPRILR
KAF3420181.1	Frieseomelitta varia	341	MIKVSIITYLIIFGLLPIIFHYSYTIQKKILFLNFVQWPLNVDFSKPESVGMKGTRNFYLKTDQQVKIGLWLSLLNDSTIITDDDYEAVLKNTKQPIFLYMHGNSGNRASNHRLELYKLFQNLDYHVVCFDYRGYGDSEEAELSEMGVVNDSKSVLEWLLKIANGTAPVFVWGHSLGTGYKFYSYLKPLLYYRVSVHVLALLATEKIQPAGLFLESPFNNIADELSEHPLAQIFKHLPWFHWVIVEPFYNNYLRFESDKHIKKIQCPIMILHAKDDNIIPFALGEKLFEAAINYHGNNTNQIQMTRIDASHGLGHKYICRYKDLPNIIKSFVYEAHKNQTD
XP_043528257.1	Frieseomelitta varia	359	MQTTYLLLAAMLPFIVFDIWYTGIYLFWMIKVSIITYLIIFGLLPIIFHYSYTIQKKILFLNFVQWPLNVDFSKPESVGMKGTRNFYLKTDQQVKIGLWQILPQSLLNDSTIITDDDYEAVLKNTKQPIFLYMHGNSGNRASNHRLELYKLFQNLDYHVVCFDYRGYGDSEEAELSEMGVVNDSKSVLEWLLKIANGTAPVFVWGHSLGTGVSVHVLALLATEKIQPAGLFLESPFNNIADELSEHPLAQIFKHLPWFHWVIVEPFYNNYLRFESDKHIKKIQCPIMILHAKDDNIIPFALGEKLFEAAINYHGNNTNQIQMTRIDASHGLGHKYICRYKDLPNIIKSFVYEAHKNQTD
XP_043528259.1	Frieseomelitta varia	356	MCNNYCLNCKNVPQTSIQLTRYLFWMIKVSIITYLIIFGLLPIIFHYSYTIQKKILFLNFVQWPLNVDFSKPESVGMKGTRNFYLKTDQQVKIGLWQILPQSLLNDSTIITDDDYEAVLKNTKQPIFLYMHGNSGNRASNHRLELYKLFQNLDYHVVCFDYRGYGDSEEAELSEMGVVNDSKSVLEWLLKIANGTAPVFVWGHSLGTGVSVHVLALLATEKIQPAGLFLESPFNNIADELSEHPLAQIFKHLPWFHWVIVEPFYNNYLRFESDKHIKKIQCPIMILHAKDDNIIPFALGEKLFEAAINYHGNNTNQIQMTRIDASHGLGHKYICRYKDLPNIIKSFVYEAHKNQTD
XP_043528260.1	Frieseomelitta varia	348	MVYWLPKKRFKKRYLFWMIKVSIITYLIIFGLLPIIFHYSYTIQKKILFLNFVQWPLNVDFSKPESVGMKGTRNFYLKTDQQVKIGLWQILPQSLLNDSTIITDDDYEAVLKNTKQPIFLYMHGNSGNRASNHRLELYKLFQNLDYHVVCFDYRGYGDSEEAELSEMGVVNDSKSVLEWLLKIANGTAPVFVWGHSLGTGVSVHVLALLATEKIQPAGLFLESPFNNIADELSEHPLAQIFKHLPWFHWVIVEPFYNNYLRFESDKHIKKIQCPIMILHAKDDNIIPFALGEKLFEAAINYHGNNTNQIQMTRIDASHGLGHKYICRYKDLPNIIKSFVYEAHKNQTD
XP_010623917.1	Fukomys damarensis	344	MKWQLGSHVRRKGLWFRLRKVLLCILGLYITIPFLVRLCPGIQAKLIFLNFVRVPYFIDLKKPQEQGLNHTCNYYLQPEEDVTIGVWHTIPAAWWKNAQGKDQMWYEDALASSHPIILYLHGNAGTRGGDHRVELYKVLSTLGYHVVTFDYRGWGDSVGTPSERGMTYDALHVFDWIKARSGDNPVYIWGHSLGTGVATNLVRRLCERETPPDALILESPFTNIREEAKSHPFSVVYRYFPGFDWFFLDPITSSGIKFANDENVKHISCPLLILHAEDDPVVPFQLGRKLYNIAAPSRSFRDFKVQFVPFHSDLGYRHKYIYKSPELPRILREFLGKLEPERQH
XP_009572453.1	Fulmarus glacialis	352	MVDVSEVQNIVPGEETDRRYGLWFRLRKLIIWLLGVYIAIPFLVKLCPAIQAKLVFLNFVRVLYFIDLKRPQDQGLNHTCNYYLQPEEDVTIGVWHTVPAALWKNARGKDQLWFEDALGSSHPVILYLHGNAGTRGGDHRVELYKVLSSLGYHVVTFDYRGWGDSIGSPSERGMTYDALHVFDWIKARSGDNPVYIWGHSLGTGVATNLVRRLCERETPPDALILESPFTNIREEARSHPFSVIYRYFPGFDWFFLDPITTSGIKFANDENVKYISCSLLILHAEDDPVVPFHLGKKLYNIAATSRSFRDYKVQFVPFHTDLGYRHKYIYRSPELPRILREFLGKSEHEHHH
XP_035982111.1	Fundulus heteroclitus	378	MRRRSSLTAEKDSDPELKQRPGRAASGGRQGPAEEPSMGKKPFRRLGLLGKMKRIMMVLLVVYITIPIIIKLFPSIQAKLVFLNFVRMPYFIDLKRPLDQGLNHTHNFYLEPEAGLKIGVWHTVPARMWREAQGKDGRWYESTLNSAHPIVLYLHGNAGTRGGDHRVQLYKVLSLLGNHVVTFDYRGWGDSDGSPSERGMTSDALFIYDWLRQRRAESVPLYIWGHSLGTGVATNLVRRLCERGTPPHALILESPFTNIREEARSHPFSMVYRLLPGFDWFFLDSISANNIRFASDENVHHISCPVLILHAEDDSVVPFQLGKKLYNMASQSKSLSGHKVQFVAFPASLGYKHKFIYRSPELPNILSDFLGAAHPVAA
XP_035982188.1	Fundulus heteroclitus	352	MQRRPIKQRDSPPDGKDRGAASAHRKDGAGSRRWLKRALLAVAVCILVPVTYKVIPNLMQDIVHTYRLSVPFFEDLGRPADFSLNHTINMYLTSEEGISLGVWHTVPESRWKEAQGKDLTWYQNTLNDGSPVFIYLHGNTGTRAAPHRVGVAKLLSALGYHVLVPDYRGFGDSTGEPTESGLTTDALHVYNWVKARSGDSLVVIWGHSLGTGVTCNTAVKLLEDGVVFDGVILEGAFNADRQQIPFYVFAWYYTKFPGIKNLFSFLWEKRAAVFNTERNLKQMRSPIMFLHSEDDHLVPIEIARQTYAVAAKAQGEDRVKLVTFDGSLGYLHNGLYRDPKLPGVLKEFVKSL
XP_056446856.1	Gadus chalcogrammus	325	MKRAVIFLITVYVSVPIIIYLFPWILGHVVYSHLLKVPFFVDLSRPDKILNHTTNLYLPTEEGVSVGVWHTLPVSQWEHSAGKGSEWYQEALADGRPVIVYLHGNTGTRAIHHRVELVKILSAAGYHVVSFDYRGFGDSSGEPSEAGLTTDALYLYRWAKQHSGGSHVYLWGHSLGTGVATNAALQSQEEGSVVDALILEAPYTSIRKATECHVLAKMFSLLPGVKNLLTETLEKNKLVLASDENLKRLESPLLVLHAEDDNILPYHMGQELYQIALGAQKGRPDAEARVQMVSYRAALGYAHDNIYLDPDLVQLLGDFLKGLET
XP_056465270.1	Gadus chalcogrammus	388	MRKRTSSLTAEHDSVPPAAPEDSDPAVKRCPPQGKAGHGAPQGTDPEKRMAKSFKRLGLAGKVKRILMWILLVYFCIPVLVKLCPSIQAKLVFLNFVRLPYFIDLKRPSDHGLNHTVNYYLEPESGFKIGVWHTVPAQMWAEAQGKDRDWYDAALLSPHPVILYLHGNAGTRGGDHRVQLYKVLSSFGYHVVTFDYRGWGDSDGSPSEGGMTADSLFMYHRLKRAVANKPLYVWGHSLGTGVATNLVRRLSDTGSPPDALVLESPFTNIREEARSHPFSMVYRYLPGFDWFFLDAISANDIRFASDENVNHISCPVLILHAEDDSVVPFHLGRKLYAAAARSKSLSGHKVQFIPFQASLGYKHKFIYRSPELPHILSDFFGALHPNTQ
XP_030212750.1	Gadus morhua	325	MKRAVIFLITVYVSVPIIIYLFPWILGHVVYSHLLKVPFFVDLSRPDKILNHTTNLYLPTEEGVSVGVWHTLPVSQWEHSAGKGSEWYQEALADGRPVIVYLHGNTGTRAIHHRVELVKILSAAGYHVLSFDYRGFGDSSGEPSEAGLTTDALYLYRWAKQHSGGSHVYLWGHSLGTGVATNAALQSQEEGSVVDALILEAPYTSIRKATECHVLAKMFSLLPGVKNLLTETLEKNKLVLASDENLKRLESPLLVLHAEDDNILPYHMGQELYQIALGAQKGRPDAEARVQMVSYRAALGYAHDNIYLDPDLVQLLGDFLKGLET
XP_030234593.1	Gadus morhua	388	MRKRTSSLTAEHDSVPPAAPEDSDPAVKRCPPQGKAGHGAPQGTDPEKRMAKSFKRLGLAGKVKRILMWILLVYFCIPVLVKLCPSIQAKLVFLNFVRLPYFIDLKRPSDHGLNHTVNYYLEPESGFKIGVWHTVPAQMWAEAQGKDRDWYDAALLSPHPVILYLHGNAGTRGGDHRVQLYKVLSSFGYHVVTFDYRGWGDSDGSPSEGGMTADSLFMYHRLKRAVANKPLYVWGHSLGTGVATNLVRRLSDTGSPPDALVLESPFTNIREEARSHPFSMVYRYLPGFDWFFLDAISANDIRFASDENVNHISCPVLILHAEDDSVVPFHLGRKLYASAARSKSLSGHKVQFIPFQASLGYKHKFIYRSPELPHILSDFFGAVHPNTQ
NXI36941.1	Galbula dea	384	MRKRNESVTVEHERAAAAAPAPLDKGCSLRHSLRLPAASADTGMKRPLGRRYGLWFRLRKLIIWLLGVYIAIPFLVKLCPAIQAKLVFLNFVRVPYFIDLKRPQDQGLNHTCNYYLQPEEDVTIGVWHTVPAALWKNAQGKDQLWFEDALGSSHPVMLYLHGNAGTRGGDHRVELYKVLSSLGYHVVTFDYRGWGDSIGTPSERGMTYDALHVFDWIKARSGDNPVYIWGHSLGTGVATNLVRRLCERETPPDALILESPFTNIREEARSHPFSVIYRYFPGFDWFFLDPITTSGIKFANDENVKYISCSLLILHAEDDPVVPFHLGKKLYNIAATSRSFRDYKVQFVPFHTDLGYRHKYIYRSPELPRILREFLGKSEHEHHH
KAG8522351.1	Galemys pyrenaicus	367	RKGLWFRLRKILLFVLGLYIAIPFLIKLCPGIQAKLIFLNFVRVPYFIDLKKPQDQGLNHTCNYYLQPEEDVTIGVWHTVPTVWWKNAQGKDQMWYEDALASSHPIILYLHGNAGTRGGDHRVELYKVLSALGYHVVTFDYRGWGDSIGTPSERGMTYDALHVFDWIKARSGDNPVYIWGHSLGTGVATNLARRLCERETPPDALILESPFTNIREEAKSHPFSVASRDLIKTITIYRYFPGFDWFFLDPITSSGIKFANDENVKHISCSLLILHAEDDPVVPFQLGRKLYNIAAPSRSFRDFKVQFIPFHSDLGYRHKYIYKSPELPRILRHHPGQWRFGSGLQSQRPKAPGGLSGAKSHSHSGAF
NP_001012889.1	Gallus gallus	381	MRKRNESVTVEHERAAAAPAPLDKGCSLRHSLRLPAADTGMKRPLGRRHGLWFRLRRLIIWLLGVYIAIPFLVKLCPAIQAKLVFLNFVRVPYFIDLKRPQDQGLNHTCNYYLQPEEDVTIGVWHTVPAALWKNARGKDQLWFEDALGSSHPVILYLHGNAGTRGGDHRVELYKVLSSLGYHVVTFDYRGWGDSVGSPSERGMTYDALHVFDWIKARSGDNPVYIWGHSLGTGVATNLVRRLCERETPPEALILESPFTNIREEARSHPFSVIYRYFPGFDWFFLDPITTSGIKFANDENVKYISCSLLILHAEDDPVVPFHLGKKLYNIAATSRSFRDYKVQFVPFHTDLGYRHKYIYRSPELPRILREFLGIPEHEHHH
XP_015138860.2	Gallus gallus	350	MAASFRWQNGHLHLFWRHGLWFRLRRLIIWLLGVYIAIPFLVKLCPAIQAKLVFLNFVRVPYFIDLKRPQDQGLNHTCNYYLQPEEDVTIGVWHTVPAALWKNARGKDQLWFEDALGSSHPVILYLHGNAGTRGGDHRVELYKVLSSLGYHVVTFDYRGWGDSVGSPSERGMTYDALHVFDWIKARSGDNPVYIWGHSLGTGVATNLVRRLCERETPPEALILESPFTNIREEARSHPFSVIYRYFPGFDWFFLDPITTSGIKFANDENVKYISCSLLILHAEDDPVVPFHLGKKLYNIAATSRSFRDYKVQFVPFHTDLGYRHKYIYRSPELPRILREFLGIPEHEHHH
XP_040552940.1	Gallus gallus	347	MAARSGVGGGHPRRHGLWFRLRRLIIWLLGVYIAIPFLVKLCPAIQAKLVFLNFVRVPYFIDLKRPQDQGLNHTCNYYLQPEEDVTIGVWHTVPAALWKNARGKDQLWFEDALGSSHPVILYLHGNAGTRGGDHRVELYKVLSSLGYHVVTFDYRGWGDSVGSPSERGMTYDALHVFDWIKARSGDNPVYIWGHSLGTGVATNLVRRLCERETPPEALILESPFTNIREEARSHPFSVIYRYFPGFDWFFLDPITTSGIKFANDENVKYISCSLLILHAEDDPVVPFHLGKKLYNIAATSRSFRDYKVQFVPFHTDLGYRHKYIYRSPELPRILREFLGIPEHEHHH
XP_046769517.1	Gallus gallus	350	MAASFPWQNGHLHLFWRHGLWFRLRRLIIWLLGVYIAIPFLVKLCPAIQAKLVFLNFVRVPYFIDLKRPQDQGLNHTCNYYLQPEEDVTIGVWHTVPAALWKNARGKDQLWFEDALGSSHPVILYLHGNAGTRGGDHRVELYKVLSSLGYHVVTFDYRGWGDSVGSPSERGMTYDALHVFDWIKARSGDNPVYIWGHSLGTGVATNLVRRLCERETPPEALILESPFTNIREEARSHPFSVIYRYFPGFDWFFLDPITTSGIKFANDENVKYISCSLLILHAEDDPVVPFHLGKKLYNIAATSRSFRDYKVQFVPFHTDLGYRHKYIYRSPELPRILREFLGIPEHEHHH
XP_043992987.1	Gambusia affinis	382	MRRRSSLTAEKDNDPELKQRPGRAAAHPATRGRQGPGEEPGMGKRPFRRLGLLGKIKRMMMVLLFVYISIPFIIKLFPSIQAKLVFLNFVRMPYFINLKRPLDQGLNHTHNLYLEPEAGLNIGVWHTVPAQMWKDAQGKDGDWYRSAFSSAHPVILYLHGNAGTRGGDHRVQLYKVLSSLGYHVVTFDYRGWGDSDGSPSERGMTSDALFVYDWLRQRMEKTLPLYIWGHSLGTGVATNLVRRLSERGSPPDALILESPFTNIREEAKSHPFSMVYRFLPGFDWFFLDSITANNIRFANDENVDHISCPVLILHAEDDGVVPFHLGKKLYSLASRSSSLSGHKVQFVAFPAALAFRHKYIYRSPELPNILSDFLGVAHPAAA
XP_043993010.1	Gambusia affinis	353	MKRRNVKHDDSSLDRKDRRAAGGGRKEGTRSPWWSKRGLLAAAAVCILVPVTYKIIPALIQDIIHTYRLSVPFFEDLSQPADFSLNHTINMYLTSEEGISLGVWHTVPESRWKEAQGKDLLWYQNTLNDGNPVFIYLHGNTGSRAAPHRVGVAKLLSALGYHVVVPDYRGFGDSTGEPTEPGLTTDAVHVYKWVKARSGDSLVVIWGHSLGTGVSSNTAVKLLEEGIVFDGVILEGAFNTDQQHLPYNMFSWYYWKFPGIMRLFSLLWEGKMPVFPTEHNLKKLKSPIVFLHAEDDHLVPIEIARRTYEVAAKAQSKDRVKLVTFDGSLGYLHNGLYRDPKLPGILKEFVKSL
XP_040034089.1	Gasterosteus aculeatus aculeatus	354	MARKRVFKQEGSSSAGSRVQGSAGDRKRPEPSGRWLKGGVLATIAVFFLMPCLQKQLPALIQHFVYSHRIRVPLFVDLSRPADLSLNHTINTYLTSEEGISLGVWHTVPDRRWKEAQGKDLEWYQNTFKDGSPVFIYLHGNTGSRAETHRVGVAKVLSALGYHVLVPDYRGFGDSTGEPTEAGLTTDALYLYNWVKARSGNSLVIIWGHSLGTGVATNTAVKLIERGEKFDGVMLEGAFNTAREPIQAHPFSWYYWKYPGIGYFFQEPWAENKVVFPTEENLKKMRSPILFLHSEDDHLAPIQSVQQMYEVAVSAQNAERVKLVSFDGSLGYLHNGLYRDPHLPDIVQNFVLSL
XP_040035436.1	Gasterosteus aculeatus aculeatus	435	MHLLSYWLSADQLLSAGVRDRAQLELSEPRRGLRLRVPVIRVSPPVNGSAVIPVPVMRKRNNSDDSGTLLERDPDLKQRPGEAAADWQGPGGERDMGRPFSRLGAGGKMKRMILWLLVVYVSIPFIVKLCPSIQAKLVFLNFVRMPYFLDLKKPLDHGLNHTHNFYLQPEAGQKIGVWHTVPAQMWREAQGKQGDWYDTTFSSTHTVILYLHGNAGTRGGDHRVQLYKVLSSLGFHVVAFDYRGWGDSDGSPTEGGMTADALYVYDWLKRRLDVKTPFYIWGHSLGTGVTHTWTHTWTHTGSPPHAVILESPFTNIREEARSHPFSKVYRYLPGFDWFFLDAITANDIRFASDENVKHISCPVLILHAEDDAVVPFHLGKKLYEAATRSQKLQGHKVQMVPFSSALGYQHKFIYRSPELPNILRDFLGPASRQKD
XP_019371710.1	Gavialis gangeticus	385	MRKRNESVTVKHERLAVTPPPPQAAGCNLRHSLRLPGGPARDAGMKRPLGRRYGLWFRLRKLIIWLVGVYIAIPFLVKLCPVIQAKLVFLNFVRVPYFIDLKRPQDQGLNHTCNYYLQPEEDVTIGVWHTVPAALWKDAQGKDQPWYEDVLGSNYPIILYLHGNAGTRGGDHRVELYKVLSFLGYHVVTFDYRGWGDSVGTPSERGMTYDALHVFDWIKARSGDNPLYIWGHSLGTGVATNLVRRLCERETPPDALILESPFTNIREEAKSHPFSVIYRYFPGFDWFFLDTITMSGIKFANDENVKYISCSLLILHAEDDPVVPFHLGKKLYNLAATSRSFRDYKVQFVPFHTDLGYRHKYIYRSPELPRILREFLGKSDHGHHH
XP_015268498.1	Gekko japonicus	397	MRKRNESVTLEHERFATSAPAAASSPSQSTQLDKGFSLRPSLRLPGSAHPAGDSGMKRPLGRRHGMWFRLRKLVIWLLGVYIAIPFIVKLCPGVQAKLIFLNFVRAPYFIDLKRPQDQGLNHTCNYYLQPEEGVTIGVWHTVPAGLWKDAQGKDQPWYEDALGSSSPVILYLHGNGGTRGGEHRVELYKVLSSFGYHVVTFDYRGWGDSVGSPSESGLTYDALHVFDWIKARSGDNPVYIWGHSLGTGVATNLVRRLCERETPPDALILESPFTNIREEARSHPFSVIYRYFPGFDWFFLDPITSSGIKFANDENVKHISCSLLILHAEDDPVVPFHLGKKLYNIAAPSRNFRDHKVQFIPFHTDLGYRHKYIYKSPELPRILREFLGKIEHEHHRH
XP_033792345.1	Geotrypetes seraphini	384	MRKRNDSFAGENDSFASPLVKDCRLKENLRLGGKATKDHYPEDSDKGMKRLSRRYGVSFRLRTMLIWILGLYIAIPFLVKLCPTIQAKLVFLNFVRVPYFIDLKRPEDQGLNHTCNFYLQPEEDVTIGVWYTLPAVLWKDARGKDQIWYEDALSSNHPIILYLHGNAGTRGGDHRVQLYKVLSSLGYHVVAFDYRGWGDSIGTPSESGMTYDALHVFDWIKARSGDNPVYIWGHSLGTGVATNLVRRLCERETPPDALILESPFTNIREEAKSHPFSVIYRYFPGFDWFFLDPISANGINFASDDNVKYISCPLLILHAEDDPVVPFHLGRKLYNIAAPSRSLRDFKVQFVPFQKDLGYRHKYIYKSPELPQILKEFLGSSDQQ
XP_033792350.1	Geotrypetes seraphini	321	MLIWILGLYIAIPFLVKLCPTIQAKLVFLNFVRVPYFIDLKRPEDQGLNHTCNFYLQPEEDVTIGVWYTLPAVLWKDARGKDQIWYEDALSSNHPIILYLHGNAGTRGGDHRVQLYKVLSSLGYHVVAFDYRGWGDSIGTPSESGMTYDALHVFDWIKARSGDNPVYIWGHSLGTGVATNLVRRLCERETPPDALILESPFTNIREEAKSHPFSVIYRYFPGFDWFFLDPISANGINFASDDNVKYISCPLLILHAEDDPVVPFHLGRKLYNIAAPSRSLRDFKVQFVPFQKDLGYRHKYIYKSPELPQILKEFLGSSDQQ
XP_047206602.1	Girardinichthys multiradiatus	398	MKRRAVKHDDSSPDTKDRRAASPGKKEGTQSRRWLKKGLLAAVAVCILVPVTYKIIPALLQDIIYTYRLSVPFFVDLSQPADLSLNHTINMYLTSEEGISLGVWHTVPESRWKEAQGKDLMWYQNTLNDGSPIFIYLHGNTGTRAAPHRVGVAKLLSALGYHVVVPDYRGFGDSTGEPTESGLTTDALYVYNWVKARSGDSLVVIWGHSLGTGVTSNTAVKLLEQGVVFDGVILQGAFSGVLHPIPFNIFIWYYWTFPGIKNLFSFLTEEKKVVFPTEQNVRKMKSPILFLHSEDDHLVSIQTAREIYEFAAKAQSKDRVKFVTFDGSLGYLHNGLYRDPKLPGIIRVYWKVNLRPDSSLLQPLTGPVPGLLCVKLHLSSHQLLPATLTLLKKIIPTA
XP_047206603.1	Girardinichthys multiradiatus	353	MKRRAVKHDDSSPDTKDRRAASPGKKEGTQSRRWLKKGLLAAVAVCILVPVTYKIIPALLQDIIYTYRLSVPFFVDLSQPADLSLNHTINMYLTSEEGISLGVWHTVPESRWKEAQGKDLMWYQNTLNDGSPIFIYLHGNTGTRAAPHRVGVAKLLSALGYHVVVPDYRGFGDSTGEPTESGLTTDALYVYNWVKARSGDSLVVIWGHSLGTGVTSNTAVKLLEQGVVFDGVILQGAFSGVLHPIPFNIFIWYYWTFPGIKNLFSFLTEEKKVVFPTEQNVRKMKSPILFLHSEDDHLVSIQTAREIYEFAAKAQSKDRVKFVTFDGSLGYLHNGLYRDPKLPGIIREFVKSL
XP_047206604.1	Girardinichthys multiradiatus	352	MKRRAVKHDDSSPDTKDRRAASPGKKEGTQSRRWLKKGLLAAVAVCILVPVTYKIIPALLQDIIYTYRLSVPFFVDLSQPADLSLNHTINMYLTSEEGISLGVWHTVPESRWKEAQGKDLMWYQNTLNDGSPIFIYLHGNTGTRAAPHRVGVAKLLSALGYHVVVPDYRGFGDSTGEPTESGLTTDALYVYNWVKARSGDSLVVIWGHSLGTGVTSNTAVKLLEQGVVFDGVILQGAFSGVLHPIPFNIFIWYYWTFPGIKNLFSFLTEEKKVVFPTEQNVRKMKSPILFLHSEDDHLVSIQTAREIYEFAAKAQSKDRVKFVTFDGSLGYLHNGLYRDPKLPGIIRRTIQS
XP_047207736.1	Girardinichthys multiradiatus	382	MRNRSSLTAERDSDLELKQRPGREAAEPASGGRQGPEVKPSMGKKPFRRLGLLGNMKRIMMVLLLVYISIPFIIKLFPSIQAKLVFLNFVRVPYFIDLKRPLDQGLNHTHNFYLEAEAGLKIGVWHTVPARMWREAQGKDGDWYVSTFNSAHPVILYLHGNAGTRGGDHRVQLYKVLSSLGYHVVTFDYRGWGDSDGSPSERGMTSDALFIYDWLKQRMEKSLPLYIWGHSLGTGVATNLVRRLCDRGSPPDALILESPFTNIREEAKSHPFSMVYRYLPGFDWFFLDAISANNIRFASDENINHISCPVLILHAEDDSVVPFHLGKKLYNLASQSKSLSGHKVQFVAFLPSLAYKHKFIYRSPELPNILSDFLGTTRPVAA
NXL37999.1	Glaucidium brasilianum	372	MRKRNESVTVEHERAAPAPAPLDKGCSLRHSLRLPAAAAAADTGMKRPLGRRYGLWFRLRKLIIWLLGVYIAIPFLVKLCPAIQAKLVFLNFVRVPYFIDLKRPQDQGLNHTCNYYLQPEEDVTIGVWHTVPAALWKNARGKDQLWFEDALGSSHPVILYLHGNAGTRGGDHRVELYKVLSSLGYHVVTFDYRGWGDSIGSPSERGMTYDALHVFDWIKARSGENPVYIWGHSLGTGVATNLVRRLCERETPPDALILESPFTNIREEARSHPFSIYRYFPGFDWFFLDPITTSGIKFANDENVKYISCSLLILHAEDDPVVPFHLGKKLYNIAATSRSFRDYKVQFVPFHTDLGYRHKYIYRSPELPRILR
XP_030728374.1	Globicephala melas	491	MRKRTESVALEHERHAASGSSSAGSAAAALDADCRLKQNLYLAGPGPAEPRCAADAGMKRALGRRKGLCFRLRKILLCVVGLYIAIPFLIKLCPGIQAKLIFLNFVRVPYFIDLKKPQDQGLNHTCNYYLQPEEDVTLGVWHTVPAVWWKNAQGKDQMWYEDALASSHPIILYLHGNAGTRGGDHRVELYKVLSSLGYHVVTFDYRGWGDSVGTPSERGMTYDALHVFDWIKARSGDNPVYIWGHSLGTGVATNLVRRLCERETPPDALILESPFTNIREEAKSHPFSVIYRYFPGFDWFFLDPITSSGIQFANDENVKHISCSLLILHAEDDPVVPFQLGRKLYNIAAPSRSFRDFKVQFIPFHSDLGYRHKYIYKSPELPRILRFPPLVQGIPGEVGTRAPALSVTRHLKEHEDVCPCPPLPPASPAPWRCAWRENSDASGPGRGGPGRPEAPAPGGWEHRFLWTAWGAGMWPSLPLAATQPEVLLGRQ
XP_030728375.1	Globicephala melas	428	MRKGLCFRLRKILLCVVGLYIAIPFLIKLCPGIQAKLIFLNFVRVPYFIDLKKPQDQGLNHTCNYYLQPEEDVTLGVWHTVPAVWWKNAQGKDQMWYEDALASSHPIILYLHGNAGTRGGDHRVELYKVLSSLGYHVVTFDYRGWGDSVGTPSERGMTYDALHVFDWIKARSGDNPVYIWGHSLGTGVATNLVRRLCERETPPDALILESPFTNIREEAKSHPFSVIYRYFPGFDWFFLDPITSSGIQFANDENVKHISCSLLILHAEDDPVVPFQLGRKLYNIAAPSRSFRDFKVQFIPFHSDLGYRHKYIYKSPELPRILRFPPLVQGIPGEVGTRAPALSVTRHLKEHEDVCPCPPLPPASPAPWRCAWRENSDASGPGRGGPGRPEAPAPGGWEHRFLWTAWGAGMWPSLPLAATQPEVLLGRQ
XP_030728376.1	Globicephala melas	398	MRKRTESVALEHERHAASGSSSAGSAAAALDADCRLKQNLYLAGPGPAEPRCAADAGMKRALGRRKGLCFRLRKILLCVVGLYIAIPFLIKLCPGIQAKLIFLNFVRVPYFIDLKKPQDQGLNHTCNYYLQPEEDVTLGVWHTVPAVWWKNAQGKDQMWYEDALASSHPIILYLHGNAGTRGGDHRVELYKVLSSLGYHVVTFDYRGWGDSVGTPSERGMTYDALHVFDWIKARSGDNPVYIWGHSLGTGVATNLVRRLCERETPPDALILESPFTNIREEAKSHPFSVIYRYFPGFDWFFLDPITSSGIQFANDENVKHISCSLLILHAEDDPVVPFQLGRKLYNIAAPSRSFRDFKVQFIPFHSDLGYRHKYIYKSPELPRILREFLGKSEPGRQH
XP_037895897.1	Glossina fuscipes	420	MNEGYTLLNLIFRATFIPGVFIIVWLTGLISLTTVQICLAAFGLIFVILPLIFRYSVTLQRGILFLTFITYPRDLDLSNPSSVGLYATRSFFLNVRDSDVDNETTNNEASRKTSIIRIGIWHVLPRHVAKRFAKELHVNTDVFDDTDRNVTEIKDETLDLLESVMKTSFPNINRENENFFYERLMKMPGNTVILYLHGNTASRGSGHRLDVYKMLRNLGYHVIALDYRGYGDSDPISPTEEGVVRDAMTVYNYICNITTNPVIIWGHSLGTGVATNMLSQLNYMNEKGPKGVILESPFTNIRDEIRQHPFARPFKHLPWFDLTIARPMYSNSLRFESDQHISEFRQPIMILHAEDDYVVPFQLGYQLYRIALDTRGKSWGPVEFHRFEASHHYGHKYIVHAPELPELVKNFVITYRNEVF
XP_037895898.1	Glossina fuscipes	414	MSDYWCPESSFMLFSRRRNFIKRISLTTVQICLAAFGLIFVILPLIFRYSVTLQRGILFLTFITYPRDLDLSNPSSVGLYATRSFFLNVRDSDVDNETTNNEASRKTSIIRIGIWHVLPRHVAKRFAKELHVNTDVFDDTDRNVTEIKDETLDLLESVMKTSFPNINRENENFFYERLMKMPGNTVILYLHGNTASRGSGHRLDVYKMLRNLGYHVIALDYRGYGDSDPISPTEEGVVRDAMTVYNYICNITTNPVIIWGHSLGTGVATNMLSQLNYMNEKGPKGVILESPFTNIRDEIRQHPFARPFKHLPWFDLTIARPMYSNSLRFESDQHISEFRQPIMILHAEDDYVVPFQLGYQLYRIALDTRGKSWGPVEFHRFEASHHYGHKYIVHAPELPELVKNFVITYRNEVF
XP_037895899.1	Glossina fuscipes	406	MDIMLFSRRRNFIKRISLTTVQICLAAFGLIFVILPLIFRYSVTLQRGILFLTFITYPRDLDLSNPSSVGLYATRSFFLNVRDSDVDNETTNNEASRKTSIIRIGIWHVLPRHVAKRFAKELHVNTDVFDDTDRNVTEIKDETLDLLESVMKTSFPNINRENENFFYERLMKMPGNTVILYLHGNTASRGSGHRLDVYKMLRNLGYHVIALDYRGYGDSDPISPTEEGVVRDAMTVYNYICNITTNPVIIWGHSLGTGVATNMLSQLNYMNEKGPKGVILESPFTNIRDEIRQHPFARPFKHLPWFDLTIARPMYSNSLRFESDQHISEFRQPIMILHAEDDYVVPFQLGYQLYRIALDTRGKSWGPVEFHRFEASHHYGHKYIVHAPELPELVKNFVITYRNEVF
XP_037895900.1	Glossina fuscipes	403	MLFSRRRNFIKRISLTTVQICLAAFGLIFVILPLIFRYSVTLQRGILFLTFITYPRDLDLSNPSSVGLYATRSFFLNVRDSDVDNETTNNEASRKTSIIRIGIWHVLPRHVAKRFAKELHVNTDVFDDTDRNVTEIKDETLDLLESVMKTSFPNINRENENFFYERLMKMPGNTVILYLHGNTASRGSGHRLDVYKMLRNLGYHVIALDYRGYGDSDPISPTEEGVVRDAMTVYNYICNITTNPVIIWGHSLGTGVATNMLSQLNYMNEKGPKGVILESPFTNIRDEIRQHPFARPFKHLPWFDLTIARPMYSNSLRFESDQHISEFRQPIMILHAEDDYVVPFQLGYQLYRIALDTRGKSWGPVEFHRFEASHHYGHKYIVHAPELPELVKNFVITYRNEVF
XP_030414129.1	Gopherus evgoodei	382	MRKRNESVTLEHERPAGPPEPGCSLRHNLRLAGARPHGEPAMKRPLGRRNGLWFRLRKLLIWLLGVYIAIPFLVKICPAIQVKLVFLNFVRVPYFIDLKRPQDQGLNHTYNHYLQPEEDVTIGVWHTVPAALWKDAQGKGQPWYEDTLGSNYPVILYLHGNAGTRGGDHRVELYKVLSSLGYHVVTFDYRGWGDSLGTPSERGMTYDALHVFDWIKARSGDNPVYIWGHSLGTGVATNLVRRLCERETPPDALILESPFTNIREEAKSHPFSVIYRYFPGFDWFFLDTITMSGIKFANDENVKYISCSLLILHAEDDPVVPFHLGKKLYNIAAPSRSFRDYKVQFVPFHRDLGYRHKYIYRSPELPRILREFLGKSEHAHHH
XP_050807186.1	Gopherus flavomarginatus	382	MRKRNEAVTLEHERPAGPPEPGCSLRHNLRLAGARPHGEPAMKRPLGRRNGLWFRLRKLLIWLLGVYIAIPFLVKICPAIQVKLVFLNFVRVPYFIDLKRPQDQGLNHTYNHYLQPEEDVTIGVWHTVPAALWKDAQGKGQPWYEDTLGSNYPVILYLHGNAGTRGGDHRVELYKVLSSLGYHVVTFDYRGWGDSLGTPSERGMTYDALHVFDWIKARSGDNPVYIWGHSLGTGVATNLVRRLCERETPPDALILESPFTNIREEAKSHPFSVIYRYFPGFDWFFLDTITMSGIKFANDENVKYISCSLLILHAEDDPVVPFHLGKKLYNIAAPSRSFRDYKVQFVPFHRDLGYRHKYIYRSPELPRILREFLGKSEHAHHH
XP_030860918.1	Gorilla gorilla gorilla	404	MRKRTEPVALEHERCAAAGSSSSGSAAAALDADCRLKQNLRLTGPAAAEPRCAADAGMKRALGRRKGVWLRLRKILFCVLGLYIAIPFLIKLCPGIQAKLIFLNFVRVPYFIDLKKPQDQGLNHTCNYYLQPEEDVTIGVWHTVPAVWWKNAQGKDQMWYEDALASSHPIILYLHGNAGTRGGDHRVELYKVLSSLGYHVVTFDYRGWGDSVGTPSERGMTYDALHVFDWIKARSGDNPVYIWGHSLGTGVATNLVRRLCERETPPDALILESPFTNIREEAKSHPFSVIYRYFPGFDWFFLDPITSSGIKFANDENVKHISCPLLILHAEDDPVVPFQLGRKLYSIAAPARSFRDFKVQFVPFHSDLGYRHKYIYKSPELPRILRLQQGPGSSPDPSMWSELV
XP_055228786.1	Gorilla gorilla gorilla	445	MRKRTEPVALEHERCAAAGSSSSGSAAAALDADCRLKQNLRLTGPAAAEPRCAADAGMKRALGRRKGVWLRLRKILFCVLGLYIAIPFLIKLCPGIQAKLIFLNFVQPRKHLGLRNQHEATRAEDSPSADLRLDPHGFSTFAGPLGQVPLLPVRVPYFIDLKKPQDQGLNHTCNYYLQPEEDVTIGVWHTVPAVWWKNAQGKDQMWYEDALASSHPIILYLHGNAGTRGGDHRVELYKVLSSLGYHVVTFDYRGWGDSVGTPSERGMTYDALHVFDWIKARSGDNPVYIWGHSLGTGVATNLVRRLCERETPPDALILESPFTNIREEAKSHPFSVIYRYFPGFDWFFLDPITSSGIKFANDENVKHISCPLLILHAEDDPVVPFQLGRKLYSIAAPARSFRDFKVQFVPFHSDLGYRHKYIYKSPELPRILREFLGKSEPEHQH
XP_028324349.1	Gouania willdenowi	370	MRRRTEQRAPEPEPVPDCQRDPQPGLESSEPGSSMRSTRRRAGLKRVLLSVLIVYICIPFIVKLCPSIQAKLVFLNFMRMPYFIDLQQPSDQGLNHTHNFYLQPEADQRVGVWHTVPTVMWRAAQDKGGDWFESTLSSTHPVILYLHGNAGTRGGDHRVQLYKVLSLLGYHVITFDYRGWGDSDGSPSEELMTSDSLFIYDWIKHRIHNKLPLYIWGHSLGTGVATNLVRKLCDRGTPPDALILESPFTNIREEARSHPFSMVYRYLPGFDWFFLDSITVNNIRFPSDENVNHISCPVLILHAEDDAVVPFRLGQKLYEEASRSVSLRGHKVQFVPFAAAKGYKHKFIYRSPELPHILSDFLGSAHPVAQ
NXG22840.1	Grallaria varia	389	MRKRNESVTVEHERAAAAAAAVPGPVDKGCSLRHSLRLPAAAVAAEGMKRPLGRRYGLWFRLRKLIIWLLGMYIAIPFLVKLCPTIQAKLVFLNFVRVPYFIDLKRPQDQGLNHTCNYYLQPEEDVTIGVWHTVPAALWKNARGKDQMWFEEALGSSHPVILYLHGNAGTRGGDHRVELYKVLSSLGYHVVTFDYRGWGDSIGSPSERGMTYDALHVFDWIKARSGDNPVYIWGHSLGTGVATNLVRRLCERETPPEALILESPFTNIREEARSHPFSVASTQYFPGFDWFFLDPITTSGIKFANDENVKYISCSLLILHAEDDPVVPFHLGKKLYNIAATSRSFRDYKVQFVPFHTDLGYRHKYIYRSPELPRILREFLGKSEHEHHH
XP_028630835.1	Grammomys surdaster	398	MRKRTEPVTLEHERCAATGSSSSGSAAAALDADCSLKQNLRLAGKGTAEPCSASDAGMKRALGRRKSLWFRLRKILLCVLGFYIAIPFLVKLCPGIQAKLIFLNFVRVPYFIDLKKPQDQGLNHTCNYYLQPEADVTIGVWHTIPSVWWKNAQGKDQMWYEDALASNHAIILYLHGNAGTRGGDHRVELYKVLSSQGYHVVTFDYRGWGDSVGTPSERGMTYDALHVFDWIKARSGDNPVYIWGHSLGTGVATNLVRRLCERETPPDALILESPFTNIREEAKSHPFSVIYRYFPGFDWFFLDPITSSGIKFANDENVKHISCPLLILHAEDDPVVPFHLGRKLYNIAAPSRSFRDFKVQFIPFHSDLGYRHKYIYKSPELPRILREFLGKSEPERQH
XP_028630837.1	Grammomys surdaster	344	MRWKRGSDIRRKSLWFRLRKILLCVLGFYIAIPFLVKLCPGIQAKLIFLNFVRVPYFIDLKKPQDQGLNHTCNYYLQPEADVTIGVWHTIPSVWWKNAQGKDQMWYEDALASNHAIILYLHGNAGTRGGDHRVELYKVLSSQGYHVVTFDYRGWGDSVGTPSERGMTYDALHVFDWIKARSGDNPVYIWGHSLGTGVATNLVRRLCERETPPDALILESPFTNIREEAKSHPFSVIYRYFPGFDWFFLDPITSSGIKFANDENVKHISCPLLILHAEDDPVVPFHLGRKLYNIAAPSRSFRDFKVQFIPFHSDLGYRHKYIYKSPELPRILREFLGKSEPERQH
NWV35240.1	Grantiella picta	371	MRKRNESVTVEHERAAAAAVPGPLDKGCSLRRSLRLPAAAAEGMKRPLGRRYGLWFRLRKLILWLLGMYIAIPFLVKLCPAIQAKLVFLNFVRVPYFIDLKRPQDQGLNHTCNYYLQPEEDVTIGVWHTVPAALWKNARGKDQLWFEEALGSSYPVILYLHGNAGTRGGDHRVELYKVLSSLGYHVVTFDYRGWGDSIGSPSERGMTYDALHVFDWIKARSGDNPVYIWGHSLGTGVATNLVRRLCERETPPDALILESPFTNIREEARSHPFSIYRYFPGFDWFFLDPITTSGIKFANDENVKYISCSLLILHAEDDPVVPFHLGKKLYNIAATSRSFRDYKVQFVPFHTDLGYRHKYIYRSPELPRILQ
XP_054675069.1	Grus americana	384	MRKRNESVTVEHERAAAAPLDKGCSLRHSLRLPAAAAAAADTGMKRPLGRRYGLWFRLRKLIIWLLGVYIAIPFLVKLCPAIQAKLVFLNFVRVPYFIDLKRPQDQGLNHTCNYYLQPEEDVTIGVWHTVPAALWKNARGKDQLWFEDALGSSHPVILYLHGNAGTRGGDHRVELYKVLSSLGYHVVTFDYRGWGDSIGSPSERGMTYDALHVFDWIKARSGDNPVYIWGHSLGTGVATNLVRRLCERETPPDALILESPFTNIREEARSHPFSVIYRYFPGFDWFFLDPITTSGIKFANDENVKYISCSLLILHAEDDPVVPFHLGKKLYNIAATSRSFRDYKVQFVPFHTDLGYRHKYIYRSPELPRILREFLGKSEHEHHH
XP_054675070.1	Grus americana	353	MLKKFWRKLKLLLQKMNSRRYGLWFRLRKLIIWLLGVYIAIPFLVKLCPAIQAKLVFLNFVRVPYFIDLKRPQDQGLNHTCNYYLQPEEDVTIGVWHTVPAALWKNARGKDQLWFEDALGSSHPVILYLHGNAGTRGGDHRVELYKVLSSLGYHVVTFDYRGWGDSIGSPSERGMTYDALHVFDWIKARSGDNPVYIWGHSLGTGVATNLVRRLCERETPPDALILESPFTNIREEARSHPFSVIYRYFPGFDWFFLDPITTSGIKFANDENVKYISCSLLILHAEDDPVVPFHLGKKLYNIAATSRSFRDYKVQFVPFHTDLGYRHKYIYRSPELPRILREFLGKSEHEHHH
XP_034081360.1	Gymnodraco acuticeps	351	MTRKRVVKQHGASSAASKVQRSARVQRDEAPSRWWLKRGLLALVIFLLVPCLQKTLPELIQHLVYTHRVRVPFFIDLSRPSDLSLNHTVNMYLTSEEGISLGVWHTVPESKWKEAQGKDLAWYQDTLKDRSPVFIYLHGNTGTRAAAHRIGVAKVLSALGYHVLVPDYRGFGDSTGEPTEAGVTTDALYVYNWVKERSGDSLVVIWGHSLGTGVATNAAVKLHEQGRSFDGVILEGTFNTKGQEMPIFTWYYWRLPGSGYLFPDPGEENKALFPSEENLKKMTCPILFLHSEDDHLAPIQTVQELYEVAVMAQNAERVKMVPFDGSLGYLHNGLYRDPHLPDSLQKFVLSL
XP_034081369.1	Gymnodraco acuticeps	321	MTRKRVVKQHGASSAASKVQRSARVQRDEAPSRWWLKRGLLALVIFLLVPCLQKTLPELIQHLVYTHRVRVPFFIDLSRPSDLSLNHTVNMYLTSEEGISLGVWHTVPESKWKEAQGKDLAWYQDTLKDRSPVFIYLHGNTGTRAAAHRIGVAKVLSALGYHVLVPDYRGFGDSTGEPTEAGVTTDALYVYNWVKERSGDSLVVIWGHSLGTGVATNAAVKLHEQGRSFDGVILEGTFNTKGQEMPIFTWVNFWNLSLLTCEDDHLAPIQTVQELYEVAVMAQNAERVKMVPFDGSLGYLHNGLYRDPHLPDSLQKFVLSL
XP_050751191.1	Gymnogyps californianus	383	MRKRNESVTVEHERAAAAPAPLDKGCSLRHSLRLPAAAADTGMKRPLGRRYGLWFRLRKLIVWLLGVYIAIPFLVKLCPAIQAKLVFLNFVRVPYFIDLKRPQDQGLNHTCNYYLQPEEDVTIGVWHTVPAALWKNARGKDQLWFEDALGSSHPVILYLHGNAGTRGGDHRVELYKVLSSLGYHVVTFDYRGWGDSIGSPSERGMTYDALHVFDWIKARSGDNPVYIWGHSLGTGVATNLVRRLCERETPPDALILESPFTNIREEARSHPFSVIYRYFPGFDWFFLDPITTSGIKFANDENVKYISCSLLILHAEDDPVVPFHLGKKLYNIAATSQSFRDYKVQFVPFHTDLGYRHKYIYRSPELPRILREFLGKSEHEHHH
KAJ8248475.1	Gymnothorax javanicus	390	MRKRNNSPTLDHDSSATNTILDTGPNLKCYHKGGHDSESEVLSAAADSISDKTMRKYKRYSLKRRMKKIFLWLLGIYIAIPFIIKLCPSIQAKLVFLNFVRVPFFIDLKRPQDQGLNHTCNFYLQPEEGVNIGVWHTVPARLWKDAQGRDRVWFDSALQSSHPVMLYLHGNAGTRGGDHRVQLYKVLSSLGYHVVTFDYRGWGDSEGSPSEKGMTSDAIFMYHWLKERIGKKPLYIWGHSLGTGVATNLVRHLCARGTPPDALILESPFTNIREEAKSHPFSMVYRYLPGFDWFFLDAISANDIRFASDENMSHISCPLLILHAEDDSVVPFHLGEKLFRIAAHSPSLSGHKVQFIPFPVTLGYKHKFIYRSPELPHILSDFLGTAHPIE
KOC68408.1	Habropoda laboriosa	340	IVYCRFFIPTMKISIIVYLVIFGVLPLIFHYSYTIQKKILFLNLLQWPLNLDFSKPESVGMKGTRNFYLKTDQQVKIGLWQILPQSLLNDSTITTDNDYEAVLRNAKRPVFLYMHGNSGNRASSHRLELYKLFQNLDYHVICFDYRGYGDSEEAELSEMGVVIDSKYVLEWLLEVVNNTAPVFVWGHSLGTGVSTHVLALLAAEKIYPAGLILESPFNNIADELSEHPLAQVFKHLPWFHWVIVEPFYNNYLRFESDKHIQKVQCPVMILHAEDDNVVPFALGEKLFEAAINYHGNDTSRVQLIRIEASFGLGHKYICRYEKLPNIIKSFVAEAHQNQTD
XP_017799248.1	Habropoda laboriosa	359	MQGSDLIFVTLVPISIIHIWYLRTFFIPTMKISIIVYLVIFGVLPLIFHYSYTIQKKILFLNLLQWPLNLDFSKPESVGMKGTRNFYLKTDQQVKIGLWQILPQSLLNDSTITTDNDYEAVLRNAKRPVFLYMHGNSGNRASSHRLELYKLFQNLDYHVICFDYRGYGDSEEAELSEMGVVIDSKYVLEWLLEVVNNTAPVFVWGHSLGTGVSTHVLALLAAEKIYPAGLILESPFNNIADELSEHPLAQVFKHLPWFHWVIVEPFYNNYLRFESDKHIQKVQCPVMILHAEDDNVVPFALGEKLFEAAINYHGNDTSRVQLIRIEASFGLGHKYICRYEKLPNIIKSFVAEAHQNQTD
NXD79147.1	Halcyon senegalensis	366	MRKRNESVTVEHERAAAATLDKGCSLRHSLRLPAADTGMKRPLGRRYGLWFRLRKLIIWLLGVYIAIPFLVKLCPAIQAKLVFLNFVRVPYFIDLKRPQDQGLNHTCNYYLQPEEDVTIGVWHTVPAALWKNAQGKDQLWFEDALGSSHPVILYLHGNAGTRGGDHRVELYKVLSSLGYHVVTFDYRGWGDSIGSPSERGMTYDALHVFDWIKARSGDNSVYIWGHSLGTGVATNLVRRLCERETPPDALILESPFTNIREEARSHPFSIYRYFPGFDWFFLDPITTSGIKFANDENVKYISCSLLILHAEDDPVVPFHLGKKLYNIAATSRSFRDYKVQFVPFHTDLGYRHKYIYRSPELPRILR
NWZ56319.1	Haliaeetus albicilla	377	MRKRNESVTVEHERAAAAPAPLDKGCSLRHSLRLPPAAAAAAADVVDAGMKRPLGRRYGLWFRLRKLIIWLLGVYIAIPFLVKLCPAIQAKLVFLNFVRVPYFIDLKRPQDQGLNHTCNYYLQPEEDVTIGVWHTVPAALWKNARGKDQLWFEDALGSSHPVILYLHGNAGTRGGDHRVELYKVLSSLGYHVVTFDYRGWGDSIGSPSERGMTYDALHVFDWIKARSGDNPVYIWGHSLGTGVATNLVRRLCERETPPDALILESPFTNIREEARSHPFSIYRYFPGFDWFFLDPITTSGIKFANDENVKYISCSLLILHAEDDPVVPFHLGKKLYNIAATSRSFRDYKVQFVPFHTDLGYRHKYIYRSPELPRILR
XP_010576118.1	Haliaeetus leucocephalus	385	MRKRNESVTVEHERAAAAPAPLDKGCSLRHSLRLPAAADVVDAGMKRPLGRRYGLWFRLRKLIIWLLGVYIAIPFLVKLCPAIQAKLVFLNFVRVPYFIDLKRPQDQGLNHTCNYYLQPEEDVTIGVWHTVPAALWKNARGKDQLWFEDALGSSHPVILYLHGNAGTRGGDHRVELYKVLSSLGYHVVTFDYRGWGDSIGSPSERGMTYDALHVFDWIKARSGDNPVYIWGHSLGTGVATNLVRRLCERETPPDALILESPFTNIREEARSHPFSVIYRYFPGFDWFFLDPITTSGIKFANDENVKYISCSLLILHAEDDPVVPFHLGKKLYNIAATSRSFRDYKVQFVPFHTDLGYRHKYIYRSPELPRILREFLGKSEHEHHH
XP_035965914.1	Halichoerus grypus	405	MRKRTEPVALEHERCAASGSSSSGSVAAALDADCRLKQNLRLAGKGPAEPRCAADAGMKRALGRRKGLWFRLRKILLCVLGLYVAIPFLIKLCPGIQAKLIFLNFVRVPYFIDLKKPQDQGLNHTCNYYLQPEEDVTIGVWHTVPAVWWKDAQGKDQMWYEDTLASSHPIILYLHGNAGTRGGDHRVELYKVLSSLGYHVVTFDYRGWGDSVGTPSERGMTYDALHVFDWIKARSGDNPVYIWGHSLGTGVATNLVRRLCERETPPDALILESPFTNIREEAKSHPFSVIYRYFPGFDWFFLDPITSSGIKFANDENSISSRSVKHISCSLLILHAEDDPVVPFQLGRKQGDHQAGLPSVVPTCLSLVPALQHRCSIPKLPRLQSSVYPLSLRPRLQAQVYLQEP
XP_035965915.1	Halichoerus grypus	404	MRKRTEPVALEHERCAASGSSSSGSVAAALDADCRLKQNLRLAGKGPAEPRCAADAGMKRALGRRKGLWFRLRKILLCVLGLYVAIPFLIKLCPGIQAKLIFLNFVRVPYFIDLKKPQDQGLNHTCNYYLQPEEDVTIGVWHTVPAVWWKDAQGKDQMWYEDTLASSHPIILYLHGNAGTRGGDHRVELYKVLSSLGYHVVTFDYRGWGDSVGTPSERGMTYDALHVFDWIKARSGDNPVYIWGHSLGTGVATNLVRRLCERETPPDALILESPFTNIREEAKSHPFSVIYRYFPGFDWFFLDPITSSGIKFANDENSISSRSVKHISCSLLILHAEDDPVVPFQLGRKLYNIAAPSRSFRDFKVQFIPFHSDLGYRHKYIYKSPELPRILREFLGKSEPGRQH
XP_035965916.1	Halichoerus grypus	399	MRKRTEPVALEHERCAASGSSSSGSVAAALDADCRLKQNLRLAGKGPAEPRCAADAGMKRALGRRKGLWFRLRKILLCVLGLYVAIPFLIKLCPGIQAKLIFLNFVRVPYFIDLKKPQDQGLNHTCNYYLQPEEDVTIGVWHTVPAVWWKDAQGKDQMWYEDTLASSHPIILYLHGNAGTRGGDHRVELYKVLSSLGYHVVTFDYRGWGDSVGTPSERGMTYDALHVFDWIKARSGDNPVYIWGHSLGTGVATNLVRRLCERETPPDALILESPFTNIREEAKSHPFSVIYRYFPGFDWFFLDPITSSGIKFANDENVKHISCSLLILHAEDDPVVPFQLGRKQGDHQAGLPSVVPTCLSLVPALQHRCSIPKLPRLQSSVYPLSLRPRLQAQVYLQEP
XP_035965918.1	Halichoerus grypus	371	MPVAGLQDSDHRPRASHFPQMKLLLRSDFRRKGLWFRLRKILLCVLGLYVAIPFLIKLCPGIQAKLIFLNFVRVPYFIDLKKPQDQGLNHTCNYYLQPEEDVTIGVWHTVPAVWWKDAQGKDQMWYEDTLASSHPIILYLHGNAGTRGGDHRVELYKVLSSLGYHVVTFDYRGWGDSVGTPSERGMTYDALHVFDWIKARSGDNPVYIWGHSLGTGVATNLVRRLCERETPPDALILESPFTNIREEAKSHPFSVIYRYFPGFDWFFLDPITSSGIKFANDENSISSRSVKHISCSLLILHAEDDPVVPFQLGRKQGDHQAGLPSVVPTCLSLVPALQHRCSIPKLPRLQSSVYPLSLRPRLQAQVYLQEP
XP_035965921.1	Halichoerus grypus	354	MRVAAGSRRQRLLRKGLWFRLRKILLCVLGLYVAIPFLIKLCPGIQAKLIFLNFVRVPYFIDLKKPQDQGLNHTCNYYLQPEEDVTIGVWHTVPAVWWKDAQGKDQMWYEDTLASSHPIILYLHGNAGTRGGDHRVELYKVLSSLGYHVVTFDYRGWGDSVGTPSERGMTYDALHVFDWIKARSGDNPVYIWGHSLGTGVATNLVRRLCERETPPDALILESPFTNIREEAKSHPFSVIYRYFPGFDWFFLDPITSSGIKFANDENSISSRSVKHISCSLLILHAEDDPVVPFQLGRKQGDHQAGLPSVVPTCLSLVPALQHRCSIPKLPRLQSSVYPLSLRPRLQAQVYLQEP
XP_005927103.1	Haplochromis burtoni	377	MSHPPTIAGYSGLPNPRRRRGHGHHKRLPSKTKVALRHPAKNGSPTINRKKERSQGWLKRGLLALFVILVVVPFSVKMLPELIQHFVYTHRISLPFFVDLSRPADFSLNHTINMYLTSEEGISLGVWHTVPESRWKEAQGKDLAWYQNTLSDGSPVFIYLHGNTGTRAAPHRVGVAKILSALGYHVLVPDYRGFGDSTGEPTEAGLTTDFLCVYNWVKERSRNSLVVIWGHSLGTGVVTNTADKLLEQGVVFDGVILEGAFNTVRQNIPPFNPFAWRYWKFPGLGYLYRAPWEDNKFVFPTEENLKKMRSPILFLHSEDDHLVPIEVAQQTYEVAAHAQNTERVKLVTFEGSLGYLHNGLYRDPRLPEIVKRFVQSL
XP_005927104.1	Haplochromis burtoni	358	MKRRDVKQNEPSSHNSGVQRTSKSKKKEGTRSPQSQGWLKRGLLALFVILVVVPFSVKMLPELIQHFVYTHRISLPFFVDLSRPADFSLNHTINMYLTSEEGISLGVWHTVPESRWKEAQGKDLAWYQNTLSDGSPVFIYLHGNTGTRAAPHRVGVAKILSALGYHVLVPDYRGFGDSTGEPTEAGLTTDFLCVYNWVKERSRNSLVVIWGHSLGTGVVTNTADKLLEQGVVFDGVILEGAFNTVRQNIPPFNPFAWRYWKFPGLGYLYRAPWEDNKFVFPTEENLKKMRSPILFLHSEDDHLVPIEVAQQTYEVAAHAQNTERVKLVTFEGSLGYLHNGLYRDPRLPEIVKRFVQSL
XP_052662621.1	Harpia harpyja	386	MRKRNESVTVEHERAAAAPAPLDKGCSLRHSLRLPAAAAADVDAGMKRPLGRRYGLWFRLRKLIIWLLGVYIAIPFLVKLCPAIQAKLVFLNFVRVPYFIDLKRPQDQGLNHTCNYYLQPEEDVTIGVWHTVPAALWKNARGKDQLWFEDALGSSHPVILYLHGNAGTRGGDHRVELYKVLSSLGYHVVTFDYRGWGDSIGSPSERGMTYDALHVFDWIKARSGDNPVYIWGHSLGTGVATNLVRRLCERETPPDALILESPFTNIREEARSHPFSVIYRYFPGFDWFFLDPITTSGIKFANDENVKYISCSLLILHAEDDPVVPFHLGKKLYNIAATSRSFRDYKVQFVPFHTDLGYRHKYIYRSPELPRILREFLGKSEHEHHH
XP_052662622.1	Harpia harpyja	354	MASTKSFPSESVCGGAGACRRYGLWFRLRKLIIWLLGVYIAIPFLVKLCPAIQAKLVFLNFVRVPYFIDLKRPQDQGLNHTCNYYLQPEEDVTIGVWHTVPAALWKNARGKDQLWFEDALGSSHPVILYLHGNAGTRGGDHRVELYKVLSSLGYHVVTFDYRGWGDSIGSPSERGMTYDALHVFDWIKARSGDNPVYIWGHSLGTGVATNLVRRLCERETPPDALILESPFTNIREEARSHPFSVIYRYFPGFDWFFLDPITTSGIKFANDENVKYISCSLLILHAEDDPVVPFHLGKKLYNIAATSRSFRDYKVQFVPFHTDLGYRHKYIYRSPELPRILREFLGKSEHEHHH
NXP44551.1	Heliornis fulica	381	MRKRNESVTVEHERAAAPAPLDKGCSLRHSLRLPASDTGMKRPLGRRYGLWFRLRKLIVWLLGVYIAIPFLVKLCPAIQAKLVFLNFVRVPYFIDLKRPQDQGLNHTCNYYLQPEEDVTIGVWHTVPAALWKNARGKDQVWFEDALGSSHPVILYLHGNAGTRGGDHRVELYKVLSSLGYHVVTFDYRGWGDSIGSPSERGMTYDALHVFDWIKARSGDNPVYIWGHSLGTGVATNLVRRLCERETPPDALILESPFTNIREEARSHPFSVASTQYFPGFDWFFLDPITTSGIKFANDENVKYISCSLLILHAEDDPVVPFHLGKKLYNIAATSRSFRDYKVQFVPFHTDLGYRHKYIYKSPELPRILREFLGKSEHEHHH
KAG7328596.1	Hemibagrus wyckioides	377	MRRRNNSPSEEHESSAASTLLNRGTDQDKGDSNTETDKAMGRKCRRGGLMCRLRRIFLWVLGIYIAIPFVIKLCPSIQAKLVFLNFVRVPYFIDLKKPLDQGLNHTHNFYLQPEEGVHIGVWHTVPALLWKEAQEKEGNWYESKLQSSHPVMLYLHGNAGTRGGDHRVQLYKVLSSLGYHVVTFDYRGWGDSEGSPSERGMTQDALFLYQWLKQRIGNTQLYIWGHSLGTGVATNLARRLCDRGTPPEAVILESPFTNIREEAKSHPFSMVYRYLPGFDWFFLDSITANDIRFPSDENVNHISCPILILHAEDDPVVPFHLGKKLYNIAAQSKSLNGHKVQFIPFPSSQGYRHKFIYRSPQLPDILGDFLSTTHPHV
KAG7333890.1	Hemibagrus wyckioides	354	MRRRVDESKRSEEKSVKKTVNKVQTRSSWWVWVKRALIAIGTLYVATPFVLRFFPSVIQYLVYKHAIIYFVDLSRPSDLGLNHTVNMYLTSEAGVTLGVWHTVPEQKWKEAQGKSLEWYEQSLGDGSPVFIYFHGNTGSRAAPHRVGVANVLSSLGYHAVVMDYRGFGDSTGEPTQPGLITDALYLYQWVRARSKDSPVILWGHSLGTAVSTGISVILQEQGNPVDAVILEGAFTTGKLKKGQPHPFMWYYWRFPYIQYYFSLDSIEANVLYLPNTDNLKKMTTPLMILHSKDDHMAPFWMAEELYSIAKNALKSEDKVRLVAFDASHGYLHNGLYRDPALPNIIREFVESVAK
XP_053099464.1	Hemicordylus capensis	394	MRKRNESVTLEHERFASSAPAAASSSSSPQLDKGFSLRPSLRLPGSGASGDPGMTRTLGRRHGMWFRLRKLIIWLLGVYIAIPFLVKLCPAIQAKLVFLNFVRVPYFIDLKRPQDQGLNHTCNYYLQPEEDVTIGVWHTVPTTLWKAAQGKDQLWYEDALGSNHPVILYLHGNAGTRGGDHRVELYKVLSSLGYHVVTFDYRGWGDSIGTPSESGMTYDALHVFDWIKARSGDNAVYIWGHSLGTGVATNLVRRLCERETPPDALILESPFTNIREEAKSHPFSVIYRYFPGFDWFFLDPITSSGIKFANDENVKHISCSLLILHAEDDPVVPFHLGKKLYNIAAPSRSFRDYKVQFVPFHTDLGYRHKYIYKSPDLPRILREFLGKLKHEHRH
XP_053099473.1	Hemicordylus capensis	331	MWFRLRKLIIWLLGVYIAIPFLVKLCPAIQAKLVFLNFVRVPYFIDLKRPQDQGLNHTCNYYLQPEEDVTIGVWHTVPTTLWKAAQGKDQLWYEDALGSNHPVILYLHGNAGTRGGDHRVELYKVLSSLGYHVVTFDYRGWGDSIGTPSESGMTYDALHVFDWIKARSGDNAVYIWGHSLGTGVATNLVRRLCERETPPDALILESPFTNIREEAKSHPFSVIYRYFPGFDWFFLDPITSSGIKFANDENVKHISCSLLILHAEDDPVVPFHLGKKLYNIAAPSRSFRDYKVQFVPFHTDLGYRHKYIYKSPDLPRILREFLGKLKHEHRH
WGF18437.1	Hemidactylus flaviviridis	397	MRKRNESVTLEHERFASSAPAAAPSPSPSAQLDKGFSLRPSQRLPGSAHPAGDSGMKRPLGRRHGMWFRLRKLVIWLLGVYIAIPFIVKLCPGIQAKLIFLNFVRAPYFIDLKRPQDQGLNHTCNYYLQPEEGVTIGAWHTVPASLWKDAQGKDHPWYEDALGSSSPVILYLHGNGGTRGGEHRVELYKVLSSLGYHVVTFDYRGWGDSIGSPSESGLTYDALHVFDWIKARSGDNPVYIWGHSLGTGVATNLVRRLCERETPPDALILESPFTNIREEARSHPFSVIYRYFPGFDWFFLDTITSSGIKFANDENVKHISCSLLILHAEDDPVVPFHLGKKLYNIAAPSRSFRDHKVQFIPFHTDLGYRHKYIYKSPELPRILREFLGKIEHAHHHH
NXG61868.1	Hemiprocne comata	368	MRKRNESVTVEHERATTAPAPLDEGCSLRHSLRLPAADTGMKRPLGRRYGLWFRLRKLIIWLLGVYIAIPFLVKLCPAIQAKLVFLNFVRVPYFIDLKRPQDQGLNHTCNYYLQPEEDVTIGVWHTVPAALWKNARGKDQLWFEDALGSSHPVILYLHGNAGTRGGDHRVELYKVLSSLGYHVVTFDYRGWGDSIGSPSERGMTYDALHVFDWIKARSGDNPVYIWGHSLGTGVATNLVRRLCERETPPDALILESPFTNIREEARSHPFSIYRYFPGFDWFFLDPITTSGIKFANDENVKYISCSLLILHAEDDPVVPFHLGKKLYNIAATSRSFRDYKVQFVPFHTDLGYRHKYIYRSPELPRILR
XP_037914972.1	Hermetia illucens	410	MYGIHQIVKDIFWITLVPGLFVACWLAGVIAYGSLKLSLLCCFIVFVILPLLFKYSVSLQRNILFLTFVSYPRDLDFKRPDKIDLYATRNFYVEVKDNSQAKPINLKVGVWHVLPTYVVKKFNERFHLNDQALAEINNATDISDPVLDRDESALKAEFPYINEQNEQAFFERMLRQPGTTIVLYLHGNTSSRGAPHRVDLYKLLRRLGYHVIAFDYRGYGDSDKVQPTEEGVILDSLAVYKYIRSLTKNPVFLWGHSLGTGVSTHLLSILQQMNVEQQPRAVVLESPFTSIRDEIRQHPFSTLFRNLPWFEHTISRPMYANSLRFESDKHINEFRQPVLILHAEDDIVVPFELGYRLYRIALDNRAKSWGPVEFHRFEATSRYGHKFLCRAPDLPEIISHFFNTYRNEIY
XP_037914979.1	Hermetia illucens	393	MFLTRKRKFLKRIAYGSLKLSLLCCFIVFVILPLLFKYSVSLQRNILFLTFVSYPRDLDFKRPDKIDLYATRNFYVEVKDNSQAKPINLKVGVWHVLPTYVVKKFNERFHLNDQALAEINNATDISDPVLDRDESALKAEFPYINEQNEQAFFERMLRQPGTTIVLYLHGNTSSRGAPHRVDLYKLLRRLGYHVIAFDYRGYGDSDKVQPTEEGVILDSLAVYKYIRSLTKNPVFLWGHSLGTGVSTHLLSILQQMNVEQQPRAVVLESPFTSIRDEIRQHPFSTLFRNLPWFEHTISRPMYANSLRFESDKHINEFRQPVLILHAEDDIVVPFELGYRLYRIALDNRAKSWGPVEFHRFEATSRYGHKFLCRAPDLPEIISHFFNTYRNEIY
EHB09563.1	Heterocephalus glaber	322	RRKGLWFRLRKLLLCILGLYIAIPFLVRLCPGIQAKLIFLNFVRVPYFIDLKKPQEQGLNHTCNYYLQPEADVTIGVWHTIPAAWWKNAQGKDQMWYEDALASSHPIILYLHGNAGTRGGDHRVELYKVLSTLGYHVVTFDYRGWGDSVGTPSERGMTYDALHVFDWIKARSGDNPLYIWGHSLGTGVATNLVRRLCERETPPDALILESPFTNIREEAKSHPFSVYRYFPGFDWFFLDPITSSGIKFANDENVKHISCPLLILHAEDDPVVPFQLGRKLYNIAAPSRSFRDFKVQFVPFHSDLGYRHKYIYKSPELPRILR
XP_021107827.1	Heterocephalus glaber	398	MRKRAEPGTLEHERCAAAGSSSSGSAAAALDADCRLKRNLRLAGPGPAEPRSAPDAGMKRALGRRKGLWFRLRKLLLCILGLYIAIPFLVRLCPGIQAKLIFLNFVRVPYFIDLKKPQEQGLNHTCNYYLQPEADVTIGVWHTIPAAWWKNAQGKDQMWYEDALASSHPIILYLHGNAGTRGGDHRVELYKVLSTLGYHVVTFDYRGWGDSVGTPSERGMTYDALHVFDWIKARSGDNPLYIWGHSLGTGVATNLVRRLCERETPPDALILESPFTNIREEAKSHPFSVVYRYFPGFDWFFLDPITSSGIKFANDENVKHISCPLLILHAEDDPVVPFQLGRKLYNIAAPSRSFRDFKVQFVPFHSDLGYRHKYIYKSPELPRILREFLGKSEPDLQH
NXN76473.1	Himantopus himantopus	366	VEHERAAAAPAPLDKGCSLRHSLRLPAASTAAAAADTGMKRPLGRRYGLWFRLRKLIIWLLGVYIAIPFLVKLCPAIQAKLVFLNFVRVPYFIDLKRPQDQGLNHTCNYYLQPEEDVTIGVWHTVPAALWKNARGKDQLWFEDALGSSHPVILYLHGNAGTRGGDHRVELYKVLSSLGYHVVTFDYRGWGDSIGSPSERGMTYDALHVFDWIKARSGDNPVYIWGHSLGTGVATNLVRRLCERETPPDALILESPFTNIREEARSHPFSIYRYFPGFDWFFLDPITTSGIKFANDENVKYISCSLLILHAEDDPVVPFHLGKKLYNIAATSRSFRDYKVQFVPFHTDLGYRHKYIYRSPELPRILR
XP_019715839.1	Hippocampus comes	378	MRKRRTSSTTVEQEEGDEALEDAPEETSRPAAYSMSDMKTFAGPRRRGPVSKVKRAAKWLLMLYVCVPFVVKLCPSIQAKLVFLNFVRVPFFLDLKRPSDVGLDHTLNFYLQPQQKLRIGVWHTVPADIWREAGGQSQEWFESTLSSAHPAILYLHGNTGTRGGDHRVELYKVLSSSGYHVVTFDYRGWGDSDGSPSEGGMTADALFVYQWLKERRGQGRVYIWGHSLGTGVATNLVRRLCDGGSPPDALILESPFTNIREEARSHPFATVYRYLPGFDWFFLDAITANDIRFANDDNVNHISCPVLILHAEDDHVVPFHLGKQLYEVAKRSRSLSGHKVEFVAFPSSLAYRHKLIYSSPQLPRILRDFLDTPPPKKE
XP_019737809.1	Hippocampus comes	350	MRQRTHKKEVSTSAQTTAQVQRKHENESRWMKSCLFALFVILLLAPFTLIMSRELFQHLVYKHRIKVPFFVDLNQPVDFSLNHTINMYLTSEEGISLGVWHTVPESHWREAQGKDLAWYQSTLSDGNPVFIYLHGNTGTRAATHRVGVAKVLSALGYHVLVPDYRGFGDSSGEPTEVGLTTDALHVYNWAKERSGSSLVVFWGHSLGTGVSTNTAVKLVEQAGIVLDGVILEGTFNMRNEKLPFHVFSWYYWKFPGWGYFFPEPWAENKVVFPTEENVKKMKSPLLFLHAEDDSVVLIHSAQQLYNIAVSAQNAERVKFVTFEGSLGYLHNGLYKDPRLPDIIKKFVLTL
XP_019737810.1	Hippocampus comes	349	MRQRTHKKEVSTSAQTTAQVQRKHENESRWMKSCLFALFVILLLAPFTLIMSRELFQHLVYKHRIKVPFFVDLNQPVDFSLNHTINMYLTSEEGISLGVWHTVPESHWREAQGKDLAWYQSTLSDGNPVFIYLHGNTGTRAATHRVGVAKVLSALGYHVLVPDYRGFGDSSGEPTEVGLTTDALHVYNWAKERSGSSLVVFWGHSLGTGVSTNTAVKLVEQGIVLDGVILEGTFNMRNEKLPFHVFSWYYWKFPGWGYFFPEPWAENKVVFPTEENVKKMKSPLLFLHAEDDSVVLIHSAQQLYNIAVSAQNAERVKFVTFEGSLGYLHNGLYKDPRLPDIIKKFVLTL
XP_051935739.1	Hippocampus zosterae	378	MRKRRSSSTTVEQEEGDEALEDAPEETSRPAAYSMSDMKTFAGPRRRGPASKVRRAAKWLLMLYVCVPFVVKLCPSIQAKLVFLNFVRVPFFLDLKRPSDVGLDHTLNFYLRPQQKLRIGVWHTVPADMWREAGGQSQEWFESALSSAHPAILYLHGNTGTRGGDHRVELYKVLSSSGYHVVTFDYGGWGDSDGSPSEGGMTADALFVYRWLKERRGQSRVYIWGHSLGTGVATNLVRRLCDGGSPPDALILESPFTNIREEARSHPFATAYRYLPGFDWFFLDAITANDIRFANDDNVNHISCPVLILHAEDDHVVPFHLGKQLYEVAKRSRSLSGHKVEFVAFPASLAYRHKLIYSSPRLPRILRDFLDTPPPEKD
XP_051935905.1	Hippocampus zosterae	387	MRQRTHKKEVSTSAQKTAQVQRKHENESRWMKRCLFALFVILLLAPFTLIMSRELFQHLVYKHRIKVPFFVDLNQPVDFSLNHTINMYLKSEEGISLGVWHTVPESHWREAQGKDLAWYQRTLSDGNPVFIYLHGNTGTRYGIQSIYVLVRKYGNILRQLALSLEIISNLFLTNHFNRAATHRVGVAKVLSALGYHVLVPDYRGFGDSSGEPTEVGLTTDALHVYNWVKERSGSSLVVFWGHSLGTGVSTNTAVKLIEQGIVLDGVILEGTFNMRNEKLPFHVFSWYYWNFPGWGYFFPEPWAENKVVFPTEENVKKMKSPLLFLHAEDDPIVLIHSAQQLYNVAVSAQNAERVKFVSFEGSLGYLHNGLYKDPRLPDIIKKFVLTL
XP_051935907.1	Hippocampus zosterae	349	MRQRTHKKEVSTSAQKTAQVQRKHENESRWMKRCLFALFVILLLAPFTLIMSRELFQHLVYKHRIKVPFFVDLNQPVDFSLNHTINMYLKSEEGISLGVWHTVPESHWREAQGKDLAWYQRTLSDGNPVFIYLHGNTGTRAATHRVGVAKVLSALGYHVLVPDYRGFGDSSGEPTEVGLTTDALHVYNWVKERSGSSLVVFWGHSLGTGVSTNTAVKLIEQGIVLDGVILEGTFNMRNEKLPFHVFSWYYWNFPGWGYFFPEPWAENKVVFPTEENVKKMKSPLLFLHAEDDPIVLIHSAQQLYNVAVSAQNAERVKFVSFEGSLGYLHNGLYKDPRLPDIIKKFVLTL
XP_034463999.1	Hippoglossus hippoglossus	422	MRKRNHSLTAEKDRGTTGSLLDSDPDLKQRPGSRAAGPAAGDRQGPEEEGGNMGKPFRRLSLLGKMQRIVLWLLLVYISIPFIIKLCPSIQAKLVFLNFVTMPFFIDLKRPLDQGLNHTHNFYLEPEAGLRIGVWHTVPAHMWRDAQGKEADWYDSTFSSAHPVILYLHGNAGTRGGDHRVQLYKVLSSSGYHVVTFDYRGWGDSDGSPSEDGMTADALFIYDRLKQRLDKTSLYIWGHSLGTGVATNLVRRLCDRGNPPDALILESPFTNIREEAKSHPFSMVTHTHTQHTQHTHRCVFDVCVSQVYRYLPGFDWFFLDTITVNNIHFASDENVNHISCPVLILHAEDDSVVPFHLGKKLYNMASQSKSLRGHKVHFVPFPSSLKYKHKFIYRSPELPHILSDFLGPAGSWPSEKTTDDSA
XP_047198272.1	Hippoglossus stenolepis	399	MRKRNHSLTAEKDRGTTGSLLDSDPDLKQRPGSRAAGPAAGDRQGPEEEGGNMGKPFRRLSLLGKMQRIVLWLLLVYISIPFIIKLCPSIQAKLVFLNFVTMPFFIDLKRPLDQGLNHTHNFYLEPEAGLRIGVWHTVPAHMWRDAQGKEADWYDSTFSSAHPVILYLHGNAGTRGGDHRVQLYKVLSSLGYHVVTFDYRGWGDSDGSPSEDGMTSDALFIYDRLKQRLDKTSLYIWGHSLGTGVATNLVRRLCDRGNPPDALILESPFTNIREEAKSHPFSMVYRYLPGFDWFFLDTITVNNIRFASDENVNHISCPVLILHAEDDSVVPFHLGKKLYNMASQSKSLRGHKVHFVPFPSSLKYKHKFIYRSPELPHILSDFLGPAGSWPSEKTTDDSA
NXR45071.1	Hippolais icterina	336	RRYGLWFRVRKLILWLLGVYIAIPFLVKLCPAIQAKLVFLNFVRVPYFIDLKRPQDQGLNHTCNYYLQPEEDVTIGVWHTVPAALWKNARGKEQPWFEEALGSSHPVILYLHGNAGTRGGDHRVELYKVLSSLGYHVVTFDYRGWGDSVGSPSERGMTYDALHVFDWIKARSGDNPVYIWGHSLGTGVATNLVRRLCERETPPDALILESPFTNIREEARSHPFSVASTQYFPGFDWFFLDPITTSGIKFANDENVKYISCSLLILHAEDDPVVPFHLGKKLYNIAATSRSFRDYKVQFVPFHTDLGYRHKYIYRSPELPRILREFLGKSEHEHHH
XP_057559647.1	Hippopotamus amphibius kiboko	398	MRKRTEPVALEHERRAASGSSSAGSAAAALDADCRLKQNLCLAGPGPAEPRCAADAGMKRALGRRKGLCFRLRKILLCVVGLYVAIPFLIKLCPGIQAKLIFLNFVRVPYFIDLKKPQDQGLNHTCNYYLQPEEDVTIGVWHTVPAVWWKNAQGKDQVWYEDALASSHPIILYLHGNAGTRGGDHRVELYKVLSSLGYHVVTFDYRGWGDSVGTPSERGMTYDALHVFDWIKARSGDNPVYIWGHSLGTGVATNLVRRLCERETPPDALILESPFTNIREEAKSHPFSVIYRYFPGFDWFFLDPITSSGIQFANDENVKHISCSLLILHAEDDPVVPFQLGRKLYNIAAPSRSFRDFKVQFIPFHSDLGYRHKYIYKSPELPRILREFLGKSEPGRQH
XP_057559648.1	Hippopotamus amphibius kiboko	337	MTMRKGLCFRLRKILLCVVGLYVAIPFLIKLCPGIQAKLIFLNFVRVPYFIDLKKPQDQGLNHTCNYYLQPEEDVTIGVWHTVPAVWWKNAQGKDQVWYEDALASSHPIILYLHGNAGTRGGDHRVELYKVLSSLGYHVVTFDYRGWGDSVGTPSERGMTYDALHVFDWIKARSGDNPVYIWGHSLGTGVATNLVRRLCERETPPDALILESPFTNIREEAKSHPFSVIYRYFPGFDWFFLDPITSSGIQFANDENVKHISCSLLILHAEDDPVVPFQLGRKLYNIAAPSRSFRDFKVQFIPFHSDLGYRHKYIYKSPELPRILREFLGKSEPGRQH
XP_039916819.1	Hirundo rustica	384	MRKRNESVTVEHDRAAAAVPGPLDKGCSLRRSLRLPASAAAEGMKRPLGRRYGLWFRLRKLILWLLGMYIAIPFLVKLCPAIQAKLVFLNFVRVPYFIDLKRPQDQGLNHTCNYYLQPEEDVTIGVWHTVPAALWKNARGKDQLWFEEALGSSHPVILYLHGNAGTRGGDHRVELYKVLSSLGYHVVTFDYRGWGDSVGSPSERGMTYDALHVFDWIKARSGDNPVYIWGHSLGTGVATNLVRRLCERETPPDALILESPFTNIREEARSHPFSVIYRYFPGFDWFFLDPITTSGIKFANDENVKYISCSLLILHAEDDPVVPFHLGKKLYNIAATSRSFRDYKVQFVPFHTDLGYRHKYIYRSPELPRILREFLGKSEHEHHH
NXW80856.1	Hirundo rustica	371	MRKRNESVTVEHDRAAAAVPGPLDKGCSLRRSLRLPASAAAEGMKRPLGRRYGLWFRLRKLILWLLGMYIAIPFLVKLCPAIQAKLVFLNFVRVPYFIDLKRPQDQGLNHTCNYYLQPEEDVTIGVWHTVPAALWKNARGKDQLWFEEALGSSHPVILYLHGNAGTRGGDHRVELYKVLSSLGYHVVTFDYRGWGDSVGSPSERGMTYDALHVFDWIKARSGDNPVYIWGHSLGTGVATNLVRRLCERETPPDALILESPFTNIREEARSHPFSIYRYFPGFDWFFLDPITTSGIKFANDENVKYISCSLLILHAEDDPVVPFHLGKKLYNIAATSRSFRDYKVQFVPFHTDLGYRHKYIYRSPELPRILR
RMC07772.1	Hirundo rustica rustica	492	MRKRNESVTVEHDRAAAAVPGPLDKGCSLRRSLRLPASAAAEGMKRPLGRRYGLWFRLRKLILWLLGMYIAIPFLVKLCPAIQAKLVFLNFGIKKIETKEDIEEDQIKEDRWQLKEEMSHVLPVQIRVSAVGSREDSHLEGWKHSPTICHGLTHALEKGEAPEDVQYIDDFIVWDNTAEEAFEKRKKIVQILLKASFATKQMRVPYFIDLKRPQDQGLNHTCNYYLQPEEDVTIGVWHTVPAALWKNARGKDQLWFEEALGSSHPVILYLHGNAGTRGGDHRVELYKVLSSLGYHVVTFDYRGWGDSVGSPSERGMTYDALHVFDWIKARSGDNPVYIWGHSLGTGADACRTMLLATSGICMVMPGTGKFKVSSAFAFMVLTFISCLLPFHGCLEIYRYFPGFDWFFLDPITTSGIKFANDENVKYISCSLLILHAEDDPVVPFHLGKKLYNIAATSRSFRDYKVQFVPFHTDLGYRHKYIYRSPELPRILR
XP_042228171.1	Homarus americanus	355	MIKRLLYLIFLISLWISGIAFETVVVGALLTLFVMYFMIPLVFHYSPVLQRHIVFLNFVNLPKRVDYNTPEREDLPGTRNFYLKTEDNVKVGVWHVLPGSLISSVPKEETADHVAWYEKSLGDERPVILYLHGNTSSRATAHRIELYKVLRKMDYHVVAFDYRGYADSSPVQPNELGVVHDAKVVYRYIRERIGSSPLFVWGHSLGTGVSTHAVGDLCLEGDHPAALVLESPFNNIKDEIKFHPLSSFFRKMPKFEWLFLKPLAASGIDFCSDAHIAHVQAPVLILHAEDDLVVPYALGQKLYETALKVRPKGAPPVKFVGFAASCGYSHKYIYQAPELPDILREFFHEAGETKN
BAC11357.1	Homo sapiens	398	MRKRTEPVALEHERCAAAGSSSSGSAAAALDADCRLKQNLRLTGPAAAEPRCAADAGMKRALGRRKGVWLRLRKILFCVLGLYIAIPFLIKLCPGIQAKLIFLNFVRVPYFIDLKKPQDQGLNHTCNYYLQPEEDVTIGVWHTVPAVWWKNAQGKDQMWYEDALASSHPIILYLHGNAGTRGGDHRVELYKVLSSLGYHVVTFDYRGWGDSVGTPSERGMTYDALHVFDWIKARSGDNPVYIWGHSLGTGVATNLVRRLCERETPPDALILESPFTNIREEAKSHPFSVIYRYFPGFDWFFLDPITSSGIKFANDENVKHISCPLLILHAEDDPVVPFQLGRKLYSIAAPARSFRDFKVQFVPFHSDLGYRHKYICKSPELPRILREFLGKSEPEHQH
BAF83504.1	Homo sapiens	398	MRKRTEPVALEHERCAAAGSSSSGSAAAALDADCRLKQNLRLTGPAAAEPRCAADAGMKRALGRRKGVWLRLRKILFCVLGLYIAIPFLIKLCPGIQAKLIFLNFVRVPYFIDLKKPQDQGLNHTCNYYLQPEEDVTIGVWHTVPAVWWKNAQGKDQMWYEDALASSHPIILYLHGNAGTRGGDHRVELYKVLSSLGYHVVTFDYRGWGDSVGTPSERGMTYDALHVFDWIKARSGDNPVYIWGHSLGTGVATNLVRRLCERETPPDALILESPFTNIREEAKSHPFSVIYRYFPGFDWFFLDPITSSGIKFANDENVKHISCPLLILHAEDDPVVPFQLGRKLYSIAAPARSFRDFKIQFVPFHSDLGYRHKYIYKSPELPRILREFLGKSEPEHQH
BAG56982.1	Homo sapiens	360	MRKRTEPVALEPRCAADAGMKRALGRRKGVWLRLRKILFCVLGLYIAIPFLIKLCPGIQAKLIFLNFVRVPYFIDLKKPQDQGLNHTCNYYLQPEEDVTIGVWHTVPAVWWKNAQGKDQMWYEDALASSHPIILYLHGNAGTRGGDHRVELYKVLSSLGYHVVTFDYRGWGDSVGTPSERGMTYDALHVFDWIKARSGDNPVYIWGHSLGTGVATNLVRRLCERETPPDALILESPFTNIREEAKSHPFSVIYRYFPGFDWFFLDPITSSGIKFANDENVKHISCPLLILHAEDDPVVPFQLGRKLYSIAAPARSFRDFKVQFVPFHSDLGYRHKYIYKSPELPRILREFLGKSEPEHQH
EAX10088.1	Homo sapiens	403	MRKRTEPVALEHERCAAAGSSSSGSAAAALDADCRLKQNLRLTGPAAAEPRCAADAGMKRALGRRKGVWLRLRKILFCVLGLYIAIPFLIKLCPGIQAKLIFLNFVRVPYFIDLKKPQDQGLNHTCNYYLQPEEDVTIGVWHTVPAVWWKNAQGKDQMWYEDALASSHPIILYLHGNAGTRGGDHRVELYKVLSSLGYHVVTFDYRGWGDSVGTPSERGMTYDALHVFDWIKARSGDNPVYIWGHSLGTGVATNLVRRLCERETPPDALILESPFTNIREEAKSHPFSIYRYFPGFDWFFLDPITSSGIKFANDENVKHISCPLLILHAEDDPVVPFQLGRKLYSIAAPARSFRDFKVQFVPFHSDLGYRHKYIYKSPELPRILRPQQGPGSSPDPSMWSELV
EAX10090.1	Homo sapiens	397	MRKRTEPVALEHERCAAAGSSSSGSAAAALDADCRLKQNLRLTGPAAAEPRCAADAGMKRALGRRKGVWLRLRKILFCVLGLYIAIPFLIKLCPGIQAKLIFLNFVRVPYFIDLKKPQDQGLNHTCNYYLQPEEDVTIGVWHTVPAVWWKNAQGKDQMWYEDALASSHPIILYLHGNAGTRGGDHRVELYKVLSSLGYHVVTFDYRGWGDSVGTPSERGMTYDALHVFDWIKARSGDNPVYIWGHSLGTGVATNLVRRLCERETPPDALILESPFTNIREEAKSHPFSIYRYFPGFDWFFLDPITSSGIKFANDENVKHISCPLLILHAEDDPVVPFQLGRKLYSIAAPARSFRDFKVQFVPFHSDLGYRHKYIYKSPELPRILREFLGKSEPEHQH
NP_001035937.1	Homo sapiens	398	MRKRTEPVALEHERCAAAGSSSSGSAAAALDADCRLKQNLRLTGPAAAEPRCAADAGMKRALGRRKGVWLRLRKILFCVLGLYIAIPFLIKLCPGIQAKLIFLNFVRVPYFIDLKKPQDQGLNHTCNYYLQPEEDVTIGVWHTVPAVWWKNAQGKDQMWYEDALASSHPIILYLHGNAGTRGGDHRVELYKVLSSLGYHVVTFDYRGWGDSVGTPSERGMTYDALHVFDWIKARSGDNPVYIWGHSLGTGVATNLVRRLCERETPPDALILESPFTNIREEAKSHPFSVIYRYFPGFDWFFLDPITSSGIKFANDENVKHISCPLLILHAEDDPVVPFQLGRKLYSIAAPARSFRDFKVQFVPFHSDLGYRHKYIYKSPELPRILREFLGKSEPEHQH
NP_056415.1	Homo sapiens	404	MRKRTEPVALEHERCAAAGSSSSGSAAAALDADCRLKQNLRLTGPAAAEPRCAADAGMKRALGRRKGVWLRLRKILFCVLGLYIAIPFLIKLCPGIQAKLIFLNFVRVPYFIDLKKPQDQGLNHTCNYYLQPEEDVTIGVWHTVPAVWWKNAQGKDQMWYEDALASSHPIILYLHGNAGTRGGDHRVELYKVLSSLGYHVVTFDYRGWGDSVGTPSERGMTYDALHVFDWIKARSGDNPVYIWGHSLGTGVATNLVRRLCERETPPDALILESPFTNIREEAKSHPFSVIYRYFPGFDWFFLDPITSSGIKFANDENVKHISCPLLILHAEDDPVVPFQLGRKLYSIAAPARSFRDFKVQFVPFHSDLGYRHKYIYKSPELPRILRPQQGPGSSPDPSMWSELV
XP_011527516.1	Homo sapiens	392	MRKRTEPVALEHERCAAAGSSSSGSAAAALDADCRLKQNLRLTGPAAAEPRCAADAGMKRALGRRKGVWLRLRKILFCVLGLYIAIPFLIKLCPGIQAKLIFLNFVRVPYFIDLKKPQDQGLNHTCNYYLQPEEDVTIGVWHTVPAVWWKNAQGKDQMWYEDALASSHPIILYLHGNAGTRGGDHRVELYKVLSSLGYHVVTFDYRGWGDSVGTPSERGMTYDALHVFDWIKARSGDNPVYIWGHSLGTGVATNLVRRLCERETPPDALILESPFTNIREEAKSHPFSVIYRYFPGFDWFFLDPITSSGIKFANDENVKHISCPLLILHAEDDPVVPFQLGRKLYSIAAPARSFRDFKVQFVPFHSDLGYRHKYIYKSPELPRILRGLKLVA
XP_047296043.1	Homo sapiens	426	MRKRTEPVALEHERCAAAGSSSSGSAAAALDADCRLKQNLRLTGPAAAEPRCAADAGMKRALGRRKGVWLRLRKILFCVLGLYIAIPFLIKLCPGIQAKLIFLNFVRVPYFIDLKKPQDQGLNHTCNYYLQPEEDVTIGVWHTVPAVWWKNAQGKDQMWYEDALASSHPIILYLHGNAGTRGGDHRVELYKVLSSLGYHVVTFDYRGWGDSVGTPSERGMTYDALHVFDWIKARSGDNPVYIWGHSLGTGVATNLVRRLCERETPPDALILESPFTNIREEAKSHPFSVIYRYFPGFDWFFLDPITSSGIKFANDENVKHISCPLLILHAEDDPVVPFQLGRKVGPGLCLWCSWHLAHSASVGGPGWEWAGGKAAPACCITGCAPATSGSGGHLILPASPPGCFGRTWEVWCKGWGRGPLMLSPRI
XP_047296044.1	Homo sapiens	381	MSGGGHGGVCFLCCILLQGRKGVWLRLRKILFCVLGLYIAIPFLIKLCPGIQAKLIFLNFVRVPYFIDLKKPQDQGLNHTCNYYLQPEEDVTIGVWHTVPAVWWKNAQGKDQMWYEDALASSHPIILYLHGNAGTRGGDHRVELYKVLSSLGYHVVTFDYRGWGDSVGTPSERGMTYDALHVFDWIKARSGDNPVYIWGHSLGTGVATNLVRRLCERETPPDALILESPFTNIREEAKSHPFSVIYRYFPGFDWFFLDPITSSGIKFANDENVKHISCPLLILHAEDDPVVPFQLGRKVGPGLCLWCSWHLAHSASVGGPGWEWAGGKAAPACCITGCAPATSGSGGHLILPASPPGCFGRTWEVWCKGWGRGPLMLSPRI
XP_047296045.1	Homo sapiens	353	MSGGGHGGVCFLCCILLQGRKGVWLRLRKILFCVLGLYIAIPFLIKLCPGIQAKLIFLNFVRVPYFIDLKKPQDQGLNHTCNYYLQPEEDVTIGVWHTVPAVWWKNAQGKDQMWYEDALASSHPIILYLHGNAGTRGGDHRVELYKVLSSLGYHVVTFDYRGWGDSVGTPSERGMTYDALHVFDWIKARSGDNPVYIWGHSLGTGVATNLVRRLCERETPPDALILESPFTNIREEAKSHPFSVIYRYFPGFDWFFLDPITSSGIKFANDENVKHISCPLLILHAEDDPVVPFQLGRKLYSIAAPARSFRDFKVQFVPFHSDLGYRHKYIYKSPELPRILREFLGKSEPEHQH
XP_047296047.1	Homo sapiens	269	MWYEDALASSHPIILYLHGNAGTRGGDHRVELYKVLSSLGYHVVTFDYRGWGDSVGTPSERGMTYDALHVFDWIKARSGDNPVYIWGHSLGTGVATNLVRRLCERETPPDALILESPFTNIREEAKSHPFSVIYRYFPGFDWFFLDPITSSGIKFANDENVKHISCPLLILHAEDDPVVPFQLGRKVGPGLCLWCSWHLAHSASVGGPGWEWAGGKAAPACCITGCAPATSGSGGHLILPASPPGCFGRTWEVWCKGWGRGPLMLSPRI
XP_039080362.1	Hyaena hyaena	398	MRKRTEPVTLEHERCAASGSSSSGSAAAALDADCRLKQNLRLAGKGPAEPRCAADAGMKRALGRRKGLWFRLRKILLCVLGLYVAIPFLIKLCPGIQAKLIFLNFVRVPYFIDLKKPQDQGLNHTCNYYLQPEEDVTIGVWHTVPAIWWKDAQGKDQMWYEDALASSHPIILYLHGNAGTRGGDHRVELYKVLSSLGYHVVTFDYRGWGDSVGTPSERGMTYDALHVFDWIKARSGDNSVYIWGHSLGTGVATNLVRRLCERETPPDALILESPFTNIREEAKSHPFSVIYRYFPGFDWFFLDPITSSGIKFANDENVKHISCSLLILHAEDDPVVPFQLGRKLYNIAAPSRSFRDFKVQFIPFHSDLGYRHKYIYKSPELPRILREFLGKSEPGRQH
XP_018006413.1	Hyalella azteca	365	MMIKRLSYCIFLICLWIGGMSVTAVLWSACVTLTVTYIILPLLYKTCPSFSRHLIFLNYVYCPWAYDFKHPSKKGLEGVDNFYLTVRPGVVLGVWHLLPMPLKSAPPTSEGRPHNPQQPGCCSHSDYYENELRDGRPIIVYLHGNTSCRAQPTRVGLYEVLRKMGFHVITFDYRGYADSSRVSPSEAGLVEDALHVYAYVRRVVGGHAPVIIWGHSLGTGVSSHAVRQLCAQQQAPDALVLESPFNNIRDEVREHPLSAVFRKMPLFEWLFLEPLDQAGLRFTSDVHLEHVNVPVLILHAEDDLVVPFKLGRRLYDHAVKHRPDHFPTVRFMPFAARHGLGHKFIYQSPKLPDIFRQFLEDVSIL
XP_056423523.1	Hyla sarda	385	MRKRSEPAAREHDGFGAAPLDRDCRLKNLRIPGSRGHYLPDSDSDSKGMKRFSRRYGLWSRLRMFIFALVGLYIAIPFLVKICPAIQAQLVFLNLVRFPYFIDLKRPQDQGLNHTCNLYLQPEEDVSIGVWHTIPAVLWKDAQGKDPAWYEEVLSTNYPVILYLHGNAGTRGGDHRVQLYKVLSSLGYHVISFDYRGWGDSVGSPSETGMTYDALHVFDWIKARSGDNPVYIWGHSLGTGVATNLVRRLCERETPPHALILESPFTNIREEAKSHPFSVIYRYFPGFDWFFLDPITASGIKFANDDNVKYISCPLLILHAEDDPVIPFHLGRKLYNIAAPARSLRDFKVQFVPFHKDLGYRHKYIYRSPELKQILRDFLGNTEQQ
XP_056423524.1	Hyla sarda	348	MSALEEVMRIWWPRSRRRYGLWSRLRMFIFALVGLYIAIPFLVKICPAIQAQLVFLNLVRFPYFIDLKRPQDQGLNHTCNLYLQPEEDVSIGVWHTIPAVLWKDAQGKDPAWYEEVLSTNYPVILYLHGNAGTRGGDHRVQLYKVLSSLGYHVISFDYRGWGDSVGSPSETGMTYDALHVFDWIKARSGDNPVYIWGHSLGTGVATNLVRRLCERETPPHALILESPFTNIREEAKSHPFSVIYRYFPGFDWFFLDPITASGIKFANDDNVKYISCPLLILHAEDDPVIPFHLGRKLYNIAAPARSLRDFKVQFVPFHKDLGYRHKYIYRSPELKQILRDFLGNTEQQ
XP_053991385.1	Hylaeus volcanicus	359	MQSTYLLLAAVTPFVVLDTWYTGTYLFWAMKVSIIAYLFIFVVLPIIFHYSYTFQRKILFLNFVQWPLNVDLTKPESVGLKGARNFYLKTHQDIKIGVWQILPQSLLNDSAIINDDDYDSVLSNAKQPVFLYMHGNSGNRASRHRLELYKLFQTLDYHVICFDYRGYGDSEEAELSEMGVVTDSKYLLEWLLKKVNGSAPVFVWGHSLGTGVSTHVLALLAAENVQPAGLFLESPFNNIAEELSEHPLAQIFKHLPWFHWVIVEPFYNNHLRFESDKHIQNVKCPVMILHAEDDNVVPFSLGEKLYKAAINYHGNNTDRIQFTRINSSYGLGHKYICHYKELPNIIKLFVEKTHKNQTD
XP_053991419.1	Hylaeus volcanicus	348	MVFWLPKKRFKKRYLFWAMKVSIIAYLFIFVVLPIIFHYSYTFQRKILFLNFVQWPLNVDLTKPESVGLKGARNFYLKTHQDIKIGVWQILPQSLLNDSAIINDDDYDSVLSNAKQPVFLYMHGNSGNRASRHRLELYKLFQTLDYHVICFDYRGYGDSEEAELSEMGVVTDSKYLLEWLLKKVNGSAPVFVWGHSLGTGVSTHVLALLAAENVQPAGLFLESPFNNIAEELSEHPLAQIFKHLPWFHWVIVEPFYNNHLRFESDKHIQNVKCPVMILHAEDDNVVPFSLGEKLYKAAINYHGNNTDRIQFTRINSSYGLGHKYICHYKELPNIIKLFVEKTHKNQTD
XP_053991428.1	Hylaeus volcanicus	340	MKFRRYLFWAMKVSIIAYLFIFVVLPIIFHYSYTFQRKILFLNFVQWPLNVDLTKPESVGLKGARNFYLKTHQDIKIGVWQILPQSLLNDSAIINDDDYDSVLSNAKQPVFLYMHGNSGNRASRHRLELYKLFQTLDYHVICFDYRGYGDSEEAELSEMGVVTDSKYLLEWLLKKVNGSAPVFVWGHSLGTGVSTHVLALLAAENVQPAGLFLESPFNNIAEELSEHPLAQIFKHLPWFHWVIVEPFYNNHLRFESDKHIQNVKCPVMILHAEDDNVVPFSLGEKLYKAAINYHGNNTDRIQFTRINSSYGLGHKYICHYKELPNIIKLFVEKTHKNQTD
XP_053991435.1	Hylaeus volcanicus	330	MKVSIIAYLFIFVVLPIIFHYSYTFQRKILFLNFVQWPLNVDLTKPESVGLKGARNFYLKTHQDIKIGVWQILPQSLLNDSAIINDDDYDSVLSNAKQPVFLYMHGNSGNRASRHRLELYKLFQTLDYHVICFDYRGYGDSEEAELSEMGVVTDSKYLLEWLLKKVNGSAPVFVWGHSLGTGVSTHVLALLAAENVQPAGLFLESPFNNIAEELSEHPLAQIFKHLPWFHWVIVEPFYNNHLRFESDKHIQNVKCPVMILHAEDDNVVPFSLGEKLYKAAINYHGNNTDRIQFTRINSSYGLGHKYICHYKELPNIIKLFVEKTHKNQTD
NWU37925.1	Hylia prasina	338	RRYGLWFRLRKLILWLLGMYIAIPFLVKLCPAIQAKLVFLNFVRVPYFIDLKRPQDQGLNHTCNYYLQPEEDVTIGVWHTVPAALWKNAHGKDQLWFEEALGSSYPVILYLHGNAGTRGGDHRVELYKVLSSLGYHVVTFDYRGWGDSVGSPSERGMTYDALHVFDWIKARSGDNPVYIWGHSLGTGVATNLVRRLCERETPPDALILESPFTNIREEARSHPFSVASTIYRYFPGFDWFFLDPITTSGIKFANDENVKYISCSLLILHAEDDPVVPFHLGKKLYNIAATSRSFQDYKVQFVPFHTDLGYRHKYIYRSPELPRILREFLGKSEHEHHH
XP_046884919.1	Hypomesus transpacificus	414	MRKRNNSLTVEHDSSTTNTLLDTSPNLKYSEKKGEGVAGPDGVPFESELDKTMGRPFRRGTPDWLSPCCLGLVCVRDCSLRVGYGLAARLKRILLWVLGIYITIPFVVKLCPSIQAKLVFLNFVRMPYFIDLKRPQDHGLNHTFNFYLQPEEGINIGVWHTVPDQMWEEAQGKDREWYDNTLQSPNPVMLYLHGNAGTRGGDHRVQLYKVLSSLGYHVVTFDYRGWGDSEGSPSEQRMTSDALVLYQWLKERVGRKPLYIWGHSLGTGVATNLVRRLCDGGTPPDSLILESPFTNIREEAKSHPFSMVYRYLPGFDWFFLDAISANDIHFSSDENVNHISCPLLILHAEDDTVVPFHLGKKLYNIAAQSKSLSGHKIQFIPFPASLAYKHKFIYRSPELPHILSDFLGSSHPHT
XP_046884922.1	Hypomesus transpacificus	390	MRKRNNSLTVEHDSSTTNTLLDTSPNLKYSEKKGEGVAGPDGVPFESELDKTMGRPFRRYGLAARLKRILLWVLGIYITIPFVVKLCPSIQAKLVFLNFVRMPYFIDLKRPQDHGLNHTFNFYLQPEEGINIGVWHTVPDQMWEEAQGKDREWYDNTLQSPNPVMLYLHGNAGTRGGDHRVQLYKVLSSLGYHVVTFDYRGWGDSEGSPSEQRMTSDALVLYQWLKERVGRKPLYIWGHSLGTGVATNLVRRLCDGGTPPDSLILESPFTNIREEAKSHPFSMVYRYLPGFDWFFLDAISANDIHFSSDENVNHISCPLLILHAEDDTVVPFHLGKKLYNIAAQSKSLSGHKIQFIPFPASLAYKHKFIYRSPELPHILSDFLGSSHPHT
XP_053477687.1	Ictalurus furcatus	359	MRRRVDETAASKRPEGKSVKRETGEVQTKTRSSWWVWVKRGLIALCTLYVATPLILQFFPSVIQYLVYKHAVTYFVDLRRPCDLGLNHTVNMYLTSEAGVTLGVWHTVPEQKWKEAQGKSLEWYEQSLGDGSPVFIYLHGNTGNRAAPHRLGVANVLSALGYHAVVMDYRGFGDSTGEPTEAGLTTDTLYLYHWVRARSKDSLVIIWGHSLGTGVATNTAVKLQEQGNPVDAVILEGAFTVAEMPKGYPHPFTWYYWRFPYIQYYFSQDSIKANKFVLPNVQNLKKMTTPLMILHSKDDHMVPFRMAEELYNTAKSVLKSENKVRLVAFDGSHGYLHNGLYRDPALPNYIREFVQSVAK
XP_053477688.1	Ictalurus furcatus	359	MRRRVDETAASKRTEGKSVKRETGEMQTKTRSSWWVWVKRGLIALCTLYVATPFILQFFPSVIQYLVYKHAITYFVDLRRPCDLGLNHTVNMYLTSEEGVTLGVWHTVPEQKWKEAQGKNLEWYEQSLGDGSPVFIYLHGNTGNRAAPHRLGVANVLSALGYHAVVMDYRGFGDSTGKPTKGGLITDALYLYHLVRAHSKDSLVIIWGHSLGTVVATNIAVKLQEQGNPADAVILEGAFTNIKMPKGQSQPFTWYYWRFPYIQYYFSQDSTEANIHILLNGENLKKMTTPLMILHSKDDHIVPFRMAEELYNTAKSVLKSEDKVRLVAFDESHGYLHNGLYRDPALPNYIREFVQSVAK
XP_053488065.1	Ictalurus furcatus	392	MSYSLFRICSVPGVSAMRRRNNSPLEEHESSLTLQNRGTDLTDDGDRSTETERAMRRKYRRSRLMWRLTRIFLWVLGIYIAIPFIIKLFPFIQAKLVFLNFVRVPYFIDLKKPLDQGLNHTHNFYLQPEDGVHIGVWHTVPALLWKEAQGKDRSWYESKLQSSHPVMLYLHGNAGTRGGDHRVQLYKVLSSLGYHVVTFDYRGWGDSEGSPSERAMTQDALFLYQWLKQRIGSNPLYIWGHSLGTGVATNLARRLCDRGTPPDAVILESPFTNIREEAKSHPFSMVYRYLPGFDWFFLDTITANDIRFASDENVNHMSCPVLILHAEDDPVVPFHLGKKLYNIAAQSKSLNGHKVQFIPFPSAQGYRHKFIYRSSQLPHILSDFLSTTHPHL
XP_053488067.1	Ictalurus furcatus	376	MRRRNNSPLEEHESSLTLQNRGTDLTDDGDRSTETERAMRRKYRRSRLMWRLTRIFLWVLGIYIAIPFIIKLFPFIQAKLVFLNFVRVPYFIDLKKPLDQGLNHTHNFYLQPEDGVHIGVWHTVPALLWKEAQGKDRSWYESKLQSSHPVMLYLHGNAGTRGGDHRVQLYKVLSSLGYHVVTFDYRGWGDSEGSPSERAMTQDALFLYQWLKQRIGSNPLYIWGHSLGTGVATNLARRLCDRGTPPDAVILESPFTNIREEAKSHPFSMVYRYLPGFDWFFLDTITANDIRFASDENVNHMSCPVLILHAEDDPVVPFHLGKKLYNIAAQSKSLNGHKVQFIPFPSAQGYRHKFIYRSSQLPHILSDFLSTTHPHL
XP_017331519.1	Ictalurus punctatus	392	MSYSLFRICSVPGVSAMRRRNNSPLEEHESSLTLQNRGTDLTDDGDRSTETERAMRRKYRRSRLMWRLTRIFLWVLGIYIAIPFIIKLFPFIQAKLVFLNFVRVPYFIDLKKPLDQGLNHTHNFYLQPEEGVHIGVWHTVPALLWKEAQGKDRSWYESKLQSSHPVMLYLHGNAGTRGGDHRVQLYKVLSSLGYHVVTFDYRGWGDSEGSPSEKAMTQDALFLYQWLKQRIGSNPLYIWGHSLGTGVATNLARRLCDRGTPPDAVILESPFTNIREEAKSHPFSMVYRYLPGFDWFFLDTITANDIRFASDENVNHMSCPVLILHAEDDPVVPFHLGKKLYNIAAQSKSLNGHKVQFIPFPSAQGYRHKFIYRSSQLPHILSDFLSTTHPHL
XP_017331520.1	Ictalurus punctatus	376	MRRRNNSPLEEHESSLTLQNRGTDLTDDGDRSTETERAMRRKYRRSRLMWRLTRIFLWVLGIYIAIPFIIKLFPFIQAKLVFLNFVRVPYFIDLKKPLDQGLNHTHNFYLQPEEGVHIGVWHTVPALLWKEAQGKDRSWYESKLQSSHPVMLYLHGNAGTRGGDHRVQLYKVLSSLGYHVVTFDYRGWGDSEGSPSEKAMTQDALFLYQWLKQRIGSNPLYIWGHSLGTGVATNLARRLCDRGTPPDAVILESPFTNIREEAKSHPFSMVYRYLPGFDWFFLDTITANDIRFASDENVNHMSCPVLILHAEDDPVVPFHLGKKLYNIAAQSKSLNGHKVQFIPFPSAQGYRHKFIYRSSQLPHILSDFLSTTHPHL
XP_053535025.1	Ictalurus punctatus	369	MRRRVDETAASKRTEGKSVKRETGEVQTKTKSSWWVWVKRGLIALCTLYVATPFILQFFPSVIQYLVYKHAVTYFVDLRRPCDLGLNHTVNMYLTSEAGVTLGVWHTVPEQKWKEAQGKSLAWYEQSLGDGSPVFIYLHGNTGNRAAPHRLGVANVLSALGYHVVVMDYRGFGDSTGKPTKGGLITDALHLYHWVRAHSKDSLVIIWGHSLGTVVATNIAVKLQEQGNPVDAVILEGAFTNIKCQKDSPNPSPGITGDFHTYSTTFPRTQLKQISIYCSMVKTANEDILFYSSLKKMTTPLMILHSKDDHMVPFRMAEELYNTAKSVLKSEDKVRLVAFDGSHGYLHNGLYRDPSLPNYIREFVQSVAK
XP_053535776.1	Ictalurus punctatus	359	MRRRVDETAASKRTEGKSVKRETGEVQIKTRSSWWVWVKRGLIALCTLYVATPFILQFFPSVIQYLVYKHAVTYFVDLRRPCDLGLNHTVNMYLTSEAGVTLGVWHTVPEQKWKEAQGKSLAWYEQSLGDGSPVFIYLHGNTGNRAAPHRLGVANVLSALGYHAVVMDYRGFGDSTGEPTEAGLTTDTLYLYHWVRARSKDSLVIIWGHSLGTGVATNTAVKLHEQGNPADAVILEGAFTVAEMPKGYPHPFTWYYWRFPYIQYYFSQDSIKANKFVLPNVQNLKKMTTPLMILHSKDDHMAPFRMAEELYNTAKSVLKSENKVRLVAFDGSHGYLHNGLYRDPALPNYIREFVLSVAK
XP_053535777.1	Ictalurus punctatus	360	MRRRVGETAASKRTEGKSVKRETGEVQTKTRSSWWVWVKMGLIALSTLYVATPFILQFFPSVIQYLVYKHAVTYFVDLRRPCDLGLNHTVNMYLTSEAGVTLGVWHTVPEQKWKEAQGKSLAWYEQSLGDGSPVFIYFHANTGNRAAPHRLGVANVLSALGYHAVVMDYRGFGDSTGKPTKGGLITDALHLYHWVRAHSKDSLVIIWGHSLGTVVATNIAVKLQEQRNPVDAVILEGAFTNIKMPKGQSQPFTWYYWRFPYIQYYFSQDSTEANIHILLNGENLKKMTTPLMILHSKDDHMVPFRMAEELYNTAKSVLKSEDKVRLVAFDGSHGYLHNGLYRDPSLPNYIRKLINTIKPI
XP_053535778.1	Ictalurus punctatus	359	MRRRVGETAASKRTEGKSVKRETGEVQTKTRSSWWVWVKMGLIALSTLYVATPFILQFFPSVIQYLVYKHAVTYFVDLRRPCDLGLNHTVNMYLTSEAGVTLGVWHTVPEQKWKEAQGKSLAWYEQSLGDGSPVFIYFHANTGNRAAPHRLGVANVLSALGYHAVVMDYRGFGDSTGKPTKGGLITDALHLYHWVRAHSKDSLVIIWGHSLGTVVATNIAVKLQEQRNPVDAVILEGAFTNIKMPKGQSQPFTWYYWRFPYIQYYFSQDSTEANIHILLNGENLKKMTTPLMILHSKDDHMVPFRMAEELYNTAKSVLKSEDKVRLVAFDGSHGYLHNGLYRDPSLPNYIREFVLSVAK
XP_005334639.1	Ictidomys tridecemlineatus	397	MRKRTEPVTLEHERCAASGSSSSGSATAALDADCRLKQNLRLAGKGPEPRCAADSGMKRTLGRRKGLWFRLRKILLCVLGLYIAIPFLVKLCPGIQAKLIFLNFVRVPYFIDLKKPQDQGLNHTCNYYLQPEEDVTIGVWHTIPAVWWKNAQGKDQMWYEDALASNHPIILYLHGNAGTRGGDHRVELYKVLSSLGYHVVTFDYRGWGDSVGTPSERGMTYDALHVFDWIKARSGDNPVYIWGHSLGTGVATNLVRRLCERETPPDALILESPFTNIREEAKSHPFSVIYRYFPGFDWFFLDPITSSGIKFANDENVKHISCPLLILHAEDDPVVPFQLGRKLYNIAAPSRSFRDFKVQFIPFHSDLGYRHKYIYKSPELPRILREFLGKSEAERQH
NXM53137.1	Illadopsis cleaveri	370	AAAAPGPLDKGCSLRRSLRLPASAAAEGMKRPLGRRYGLWFRLRKVMLWLLGVYIAIPFLVKLCPAIQAKLVFLNFVRVPYFIDLKRPQDQGLNHTCNYYLQPEEDVTIGVWHTVPAALWKNARGKDQLWFEEALGSSHPVILYLHGNAGTRGGDHRVELYKVLSSLGYHVVTFDYRGWGDSIGSPSERGMTYDALHVFDWIKARSGDNPVYIWGHSLGTGVATNLVRRLCERETPPDALILESPFTNIREEARSHPFSVASTRYFPGFDWFFLDPITTSGIKFANDENVKYISCSLLILHAEDDPVVPFHLGKKLYNIAAASRSFRDYKVQFVPFHTDLGYRHKYIYRSPELPRILREFLGKSEHEHHH
XP_054253334.1	Indicator indicator	385	MRKRNESVTVEHERAAAAAAPAPLDKGCSLRHSLRLPAASADSGMKRPLGRRSGLWFRLRKLIIWLLGVYIAVPFLVRICPAIQAKLVFLNFVRVPYFIDLKRPQDQGLNHTCNYYLQPEEDVTIGVWHTVPAALWKNARGKDQLWFEDALGSSYPVILYLHGNAGTRGGDHRVELYKVLSSLGYHVVTFDYRGWGDSIGSPSERGMTYDALHVFDWIKARSGDNPVYIWGHSLGTGVATNLVRRLCERETPPDALILESPFTNIREAARSHPFSVIYRYFPGFDWFFLDPITTSGIKFANDENVKYISCSLLILHAEDDPVVPFHLGKKLYNVAVTSRSFRDYKVQFVPFHTDLGYRHKYIYRSPELPRILREFLGKSEHEHQQ
NXN09889.1	Indicator maculatus	372	MRKRNESVTVEHERASAAAAPAPLDKGCSLRHSLRLPAASADSGMKRPLGRRSGLWFRLRKLIIWLLGVYIAVPFLVRICPAIQAKLVFLNFVRVPYFIDLKRPQDQGLNHTCNYYLQPEEDVTIGVWHTVPAALWKNARGKDQLWFEDALGSSYPVILYLHGNAGTRGGDHRVELYKVLSSLGYHVVTFDYRGWGDSIGSPSERGMTYDALHVFDWIKARSGDNPVYIWGHSLGTGVATNLVRRLCERETPPDALVLESPFTNIREAARSHPFSIYRYFPGFDWFFLDPITTSGIKFANDENVKYISCSLLILHAEDDPVVPFHLGKKLYNVAVTSRSFRDYKVQFVPFHTDLGYRHKYIYRSPELPRILR
NXI13079.1	Irena cyanogastra	338	LYRRYGLWFRLRKLILWLLGMYIAIPFLVKLCPAIQAKLVFLNFVRVPYFIDLKRPQDQGLNHTCNYYLQPEEDVTIGVWHTVPAALWKNARGKDQLWFEEALGSSHPVILYLHGNAGTRGGDHRVELYKVLSSLGYHVVTFDYRGWGDSIGSPSERGMTYDALHVFDWIKARSGDNPVYIWGHSLGTGVATNLVRRLCERETPPDALILESPFTNIREEARSHPFSVASTQYFPGFDWFFLDPITTSGIKFANDENVKYISCSLLILHAEDDPVVPFHLGKKLYNIAATSRSFRDYKVQFVPFHTDLGYRHKYIYRSPELPRILREFLGKPEHEHHH
NXT03378.1	Jacana jacana	338	LYRRYGLWFRLRKLIIWLLGVYVAIPFLVKLCPAIQAKLVFLNFVRVPYFIDLKRPQDQGLNHTCNYYLQPEEDVTIGVWHTVPAALWKNARGKDQLWFEDALGSSQPVILYLHGNAGTRGGDHRVELYKVLSSLGYHVVTFDYRGWGDSIGSPSERGMTYDALHVFDWIKARSGDNPVYIWGHSLGTGVATNLVRRLCERETPPDALILESPFTNIREEARSHPFSVASTRYFPGFDWFFLDPITTSGIKFANDENVKYISCSLLILHAEDDPVVPFHLGKKLYNIAATSRSFRDYKVQFVPFHTDLGYRHKYIYRSPELPRILREFLGKSEHEHQH
XP_004668091.1	Jaculus jaculus	398	MRKRTEPVTLEHESCAASGSSSSGSAASALDADCRLKQNLRLAGKGSAEPCCAADVGMKRTLGRRKGLWFRLRKILLCVLGFYIAIPFLVKLCPGIQAKLIFLNFVRVPYFIDLKKPQDQGLNHTCNYYLQPEEDVTIGVWHTIPAVWWKNAQGKDQMWYEDALASNHPVILYLHGNAGTRGGDHRVELYKVLSSLGYHVVTFDYRGWGDSIGTPSERGMTYDALHVFDWIKARSGDNPVYIWGHSLGTGVATNLVRRLCERETPPDALILESPFTNIREEAKSHPFSVIYRYFPGFDWFFLDPITSSGIKFANDENVKHISCPLLILHAEDDPVVPFQLGRKLYNIAAPSRSFRDFKVQFIPFHSDLGYRHKYIYKSPELPRILREFLGKSEPERQH
XP_045013738.1	Jaculus jaculus	347	MGRLCWAQGRISRRKGLWFRLRKILLCVLGFYIAIPFLVKLCPGIQAKLIFLNFVRVPYFIDLKKPQDQGLNHTCNYYLQPEEDVTIGVWHTIPAVWWKNAQGKDQMWYEDALASNHPVILYLHGNAGTRGGDHRVELYKVLSSLGYHVVTFDYRGWGDSIGTPSERGMTYDALHVFDWIKARSGDNPVYIWGHSLGTGVATNLVRRLCERETPPDALILESPFTNIREEAKSHPFSVIYRYFPGFDWFFLDPITSSGIKFANDENVKHISCPLLILHAEDDPVVPFQLGRKLYNIAAPSRSFRDFKVQFIPFHSDLGYRHKYIYKSPELPRILREFLGKSEPERQH
XP_045013739.1	Jaculus jaculus	343	MRKQNFFPRRKGLWFRLRKILLCVLGFYIAIPFLVKLCPGIQAKLIFLNFVRVPYFIDLKKPQDQGLNHTCNYYLQPEEDVTIGVWHTIPAVWWKNAQGKDQMWYEDALASNHPVILYLHGNAGTRGGDHRVELYKVLSSLGYHVVTFDYRGWGDSIGTPSERGMTYDALHVFDWIKARSGDNPVYIWGHSLGTGVATNLVRRLCERETPPDALILESPFTNIREEAKSHPFSVIYRYFPGFDWFFLDPITSSGIKFANDENVKHISCPLLILHAEDDPVVPFQLGRKLYNIAAPSRSFRDFKVQFIPFHSDLGYRHKYIYKSPELPRILREFLGKSEPERQH
XP_017289174.1	Kryptolebias marmoratus	372	MRRRNSLTVEKDSDPELKQHPGRGASGPGEERNMKPFRRLGLVGKMKRIMMVLLLIYVSIPIIVKLFPSIQAKLIFLNFVRMPYFIDLKRPLDQGLNHTHNFYLEPEPGLRIGVWHTVPAQMWRAAQGKEGDWYDSTFASAHPIILYLHGNAGTRGGDHRVQLYKVLSSLGYHVVTFDYRGWGDSDGSPSEGAMTSDALFVYDWLKQRIEKSLPLYIWGHSLGTGVATNLVRRLCDQGSPPDALILESPFTNIREEAKSHPFSMVYRFLPGFDWFFLDAISANDIRFTSDENVNHISCPVLILHAEDDTVVPFHLGKKLYNAASQSKSLSGHKVQFVSFPSSLSYKHKFIYRSPELPNILSDFLGSAHPVVA
XP_037829677.1	Kryptolebias marmoratus	359	MKRRVVKQSSSSNDSRETRRTAKKEGTPSRQWIKWGLLAAVVCVSVPVTVKVLPELIQHFVFTYRVRVPFFMDLSRPADFSLNHTINMYLTPEEGISLGVWHTVPEGRWKEAQGKDLAWYQSTLNDGSPVFIYFHGNTNTRAAPHRVGVAKLLSALGYHVLVPDYRGFGDSTGEPTMPGMISDAIYLYNWVKARSGDSLVVIWGHSLGTGVSTTTAAKILEDGVVFDGVILEGAFNSDRQFVGDSHHHPFSWYYWKFPGMGYLFPEPWAENKFNFSTEQLLKKMRSPILFLHSEDDHLVPIEIARQTYEVAAKAQSKERVKLVTFDGSLGYLHNGLYRDPKLPGILRNFVEYLLRKRNI
RXN29853.1	Labeo rohita	338	MFLAPPSVMRKRKGSADHDSSFTGTLLDSSSDLKQCHKKTDAASDPGGSGTAMGRRYRRGGLMWRLRKILIWVLGIYIAIPVVIKVCPSIQAKLVFLNFVRVPYFIDLKKPQDQGLNHTRNFYLQPEEGINIGVLSSLGYHVVTFDYRGWGDSEGSPSEKGMTSDALFLYQWIKQRIGQKPLYIWGHSLGTGVATNLVRRLCDRGTPPDALILESPFTNIREEAKSHPFSMVYRYLPGFDWFFLDSITANDIRFASDENVNHISCPVLILHAEDDTVVPFQLGKKLYDLAAQSKSLNGHKVQFIPFPSSLGYRHKFIYKSPQLPNILSDFLSSLHPHM
XP_050988738.1	Labeo rohita	382	MRKRKGSADHDSSFTGTLLDSSSDLKQCHKKTDAASDPGGSGTAMGRRYRRGGLMWRLRKILIWVLGIYIAIPVVIKVCPSIQAKLVFLNFVRVPYFIDLKKPQDQGLNHTRNFYLQPEEGINIGVWHTVPSAMWREAQAKDTEWYDKSFQSGHPVILYLHGNAGTRGGDHRVQLYKVLSSLGYHVVTFDYRGWGDSEGSPSEKGMTSDALFLYQWIKQRIGQKPLYIWGHSLGTGVATNLVRRLCDRGTPPDALILESPFTNIREEAKSHPFSMVYRYLPGFDWFFLDSITANDIRFASDENVNHISCPVLILHAEDDTVVPFQLGKKLYDLAAQSKSLNGHKVQFIPFPSSLGYRHKFIYKSPQLPNILSDFLSSLHPHM
XP_020482098.1	Labrus bergylta	394	MRKRNNSPTTEHDSGTTGTLLDSDPDLKQRPSRGTGGPVAGGQQGPGVEPDMGKPFRRLGLVGKLKRILLWLLVVYISIPFIVKLCPSIQAKLVFLNFVRLPYFVDLKRPLDQGLNHTHNFYLEPESSLKIGVWHTVPAHMWREAQGKQGEWYNSMFSSTHSVILYLHGNAGTRGGDHRVQLYKVLSSLGYHVVTFDYRGWGDSDGSPSEGGMTSDALFIYDWLKKRLDNKLPLYIWGHSLGTGVATNLVRRLCDRGSPPDALILESPFTNIREEAKSHPFSMVYRYLPGFDWFFLDTITANNIRFASDENVNHISCPTLILHAEDDSVVPFHLGKKLYNMASQSKSLSGHKVQFVPFPSSLGYKHKFIYRSPELPNILSDFLGTAPQQNDDSA
XP_029131404.1	Labrus bergylta	428	MRKRNNSPTTEHDSGTTGTLLDSDPDLKQRPSRGTGGPVAGGQQGPGVEPDMGKPFRSETDELVRLEAADPARPSLHSHQTDTVTPSGYLYRLGLVGKLKRILLWLLVVYISIPFIVKLCPSIQAKLVFLNFVRLPYFVDLKRPLDQGLNHTHNFYLEPESSLKIGVWHTVPAHMWREAQGKQGEWYNSMFSSTHSVILYLHGNAGTRGGDHRVQLYKVLSSLGYHVVTFDYRGWGDSDGSPSEGGMTSDALFIYDWLKKRLDNKLPLYIWGHSLGTGVATNLVRRLCDRGSPPDALILESPFTNIREEAKSHPFSMVYRYLPGFDWFFLDTITANNIRFASDENVNHISCPTLILHAEDDSVVPFHLGKKLYNMASQSKSLSGHKVQFVPFPSSLGYKHKFIYRSPELPNILSDFLGTAPQQNDDSA
XP_033000935.1	Lacerta agilis	399	MRKRNESVTLEHERFASSAPAPAAASSSSSSSQQPDKGFSLRPSLRLPGSSRPAGDSGMKRTLGRRHGMWFRLRKVVIWLLGVYIAIPFLVKLCPAIQAKLVFLNFVRVPYFIDLKKPQDQGLNHTCNYYLQPEEDVTIGVWHTVPTAVWKDAQGKDQLWYEDALGSSHPVILYLHGNAGTRGGDHRVELYKVLSSLGYHVVTFDYRGWGDSIGTPSESGMTYDALHVFDWIKARSGDNPVYIWGHSLGTGVATNLVRRLCERETPPDALILESPFTNIREEAKSHPFSVIYRYFPGFDWFFLDPITSSGIKFANDENVKHISCSLLILHAEDDPVVPFHLGKKLYNIAAPSRSFRDYKVQFVPFHTDLGYRHKYIYKSPELPRILREFLGKLGHEHRH
XP_033000936.1	Lacerta agilis	386	MSPCLKGLSDLLVKGSEAFTAGCSLPYCCNGFTECGCRPRRGGCVRAGRRFRRHGMWFRLRKVVIWLLGVYIAIPFLVKLCPAIQAKLVFLNFVRVPYFIDLKKPQDQGLNHTCNYYLQPEEDVTIGVWHTVPTAVWKDAQGKDQLWYEDALGSSHPVILYLHGNAGTRGGDHRVELYKVLSSLGYHVVTFDYRGWGDSIGTPSESGMTYDALHVFDWIKARSGDNPVYIWGHSLGTGVATNLVRRLCERETPPDALILESPFTNIREEAKSHPFSVIYRYFPGFDWFFLDPITSSGIKFANDENVKHISCSLLILHAEDDPVVPFHLGKKLYNIAAPSRSFRDYKVQFVPFHTDLGYRHKYIYKSPELPRILREFLGKLGHEHRH
XP_033000938.1	Lacerta agilis	331	MWFRLRKVVIWLLGVYIAIPFLVKLCPAIQAKLVFLNFVRVPYFIDLKKPQDQGLNHTCNYYLQPEEDVTIGVWHTVPTAVWKDAQGKDQLWYEDALGSSHPVILYLHGNAGTRGGDHRVELYKVLSSLGYHVVTFDYRGWGDSIGTPSESGMTYDALHVFDWIKARSGDNPVYIWGHSLGTGVATNLVRRLCERETPPDALILESPFTNIREEAKSHPFSVIYRYFPGFDWFFLDPITSSGIKFANDENVKHISCSLLILHAEDDPVVPFHLGKKLYNIAAPSRSFRDYKVQFVPFHTDLGYRHKYIYKSPELPRILREFLGKLGHEHRH
XP_026973929.1	Lagenorhynchus obliquidens	491	MRKRTESVALEHERHAASGSSSAGSAAAALDADCRLKQNLYLAGPGPAEPRCAADAGMKRALGRRKGLCFRLRKILLCVVGLYVAIPFLIKLCPGIQAKLIFLNFVRVPYFIDLKKPQDQGLNHTCNYYLQPEEDVTLGVWHTVPAVWWKNAQGKDQMWYEDALASSHPIILYLHGNAGTRGGDHRVELYKVLSSLGYHVVTFDYRGWGDSVGTPSERGMTYDALHVFDWIKARSGDNPVYIWGHSLGTGVATNLVRRLCERETPPDALILESPFTNIREEAKSHPFSVIYRYFPGFDWFFLDPITSSGIQFANDENVKHISCSLLILHAEDDPVVPFQLGRKLYNIAAPSRSFRDFKVQFIPFHSDLGYRHKYIYKSPELPRILRFPPLVQGIPGEVGTRAPALSVTRHLKEHEDVCPCPPLPPASPAPWRCAWRENSDASGPGRGGPGRPEAPAPGGWEHRFLWTAWGAGMWPSLPLAATQPEVLLGRQ
XP_026973930.1	Lagenorhynchus obliquidens	428	MRKGLCFRLRKILLCVVGLYVAIPFLIKLCPGIQAKLIFLNFVRVPYFIDLKKPQDQGLNHTCNYYLQPEEDVTLGVWHTVPAVWWKNAQGKDQMWYEDALASSHPIILYLHGNAGTRGGDHRVELYKVLSSLGYHVVTFDYRGWGDSVGTPSERGMTYDALHVFDWIKARSGDNPVYIWGHSLGTGVATNLVRRLCERETPPDALILESPFTNIREEAKSHPFSVIYRYFPGFDWFFLDPITSSGIQFANDENVKHISCSLLILHAEDDPVVPFQLGRKLYNIAAPSRSFRDFKVQFIPFHSDLGYRHKYIYKSPELPRILRFPPLVQGIPGEVGTRAPALSVTRHLKEHEDVCPCPPLPPASPAPWRCAWRENSDASGPGRGGPGRPEAPAPGGWEHRFLWTAWGAGMWPSLPLAATQPEVLLGRQ
XP_056147868.1	Lampris incognitus	387	MRNRNKCVTADCDDSEPDLKFCPQTGAGEPDSSASFGSESEEKMGRLFGRMSLVSRMKKVLLWLFFVYITIPLLIKLCPSIQAKLVFLNFVRMPYFIDLKRPQDQGLNHTLNFYLEPESGFKIGVWHTVPAQMWQEAQGKDRTWYEMTLRSTHPVILYLHGNAGTRGGDHRVQLYKVLSSLGYHVVTFDYRGWGDSDGSPSERVMTSDALFLYSWMKDQVRDKPLYVWGHSLGTGVATNLVRVLCDRGSPPDALILESPFTNIRDEARSHPFSMIYRYLPGFDWFFLDAITVNDIHFPSDENVNHISCPMLILHAEDDGVVPFPLGKKLYNMAAQSKSLSGHKVQFIPFPSSLAYKHKYIYRSPELPHILSDFFGTSHPADRPAARI
KAI1240457.1	Lamprotornis superbus	437	MERYGLWFRLRKLILWLLGMYITIPFLVKLCPAIQAKLVFLNFVRVPYFIDLKRPQDQGLNHTCNYYLKPEEDVTIGVWHTVPAALWKSARGKDQLWFEEALGSSHPVILYLHGNAGTRGGDHRVELYKVLSSLGYHVVTFDYRGWGDSIGSPSERGMTYDALHVFDWIKARSGDNPVYIWGHSLGTGVATNLVRRLCERETPPDALILESPFTNIREEARSHPFSVASTQWHSHWWHGIIYRYFPGFDWFFLDPITTSGIKFANDENVKYISCSLLILHAEDDPVVPFHLGKKVHMWLFKLIWWEEWLYNIAAMSRSFQDYKVQFVPFHTDLGYRHKYIYRSPELPRILRAVVVHYTALRVLNCDPRTGRDRWSSMTLLWRSARDVIHVHPLGSTQLYLQNQEPAGSATQLAVAGSALPMQTWRLKIPGVAWLLGF
NWT86259.1	Lanius ludovicianus	338	LYRRYGLWFRLRKLLLWLLGMYIAIPFLVKLCPAIQAKLVFLNFVRVPYFIDLKRPQDQGLNHTCNYYLQPEEDVTIGVWHTVPAALWKNARGKDQLWFEEALGSSHPVILYLHGNAGTRGGDHRVELYKVLSSLGYHVVTFDYRGWGDSIGSPSERGMTYDALHVFDWIKARSGDNPVYIWGHSLGTGVATNLVRRLCERETPPDALILESPFTNIREEARSHPFSVASTQYFPGFDWFFLDPITTSGIKFANDENVKYISCSLLILHAEDDPVVPFHLGKKLYNIAATSRSFRDYKVQFVPFHTDLGYRHKYIYRSPELPRILREFLGKSEHEHHH
XP_010732836.2	Larimichthys crocea	354	MRNRVVKQDGSSSAADEAQRSARVQKKEAAPSRWWLKRGLLALFVIFIVAPFSLRKLPELIQHLVYVHRIRLPFFVDLSHPADLSLNHTINMYLTSEEDISLGVWLTVPESQWKEAQGKDLAWYQNSLSDGSPVFIYLHGNTGTRAATHRVGVTKVLSRLGYHVLAPDYRGFGDSTGEPTEAGLTTDALYLYNWVKARSGNSLVVIWGHSLGTGVATNTAVKLLEQGLVFDGVMLEGTFNSARQTISGHPFTWYYWKFPGLGYFLPEPWAENKVVFPTEENLKKMRSPILFLHSEDDHLVPIRFAQQLYEVAASAQNAERVKLATFDGSLGYLHNGLYRDPHLPDIIKTFVQSL
XP_018517688.1	Lates calcarifer	389	MRKRNNSLTAEPDSGTTGTLLDSDPDLKQRPGRGAAGPAAGGRRGPAEERNMGKPFRRLGVVGKLKRIMLWLLVVYVSIPFIIKLCPSIQAKLVFLNFVRMPYFIDLKQPLDQGLNHTHNFYLEPEAGLKIGVWHTVPAQMWREAQGKDGDWYDSTLSSTPVILYLHGNAGTRGGDHRVQLYKVLSSLGYHVVTFDYRGWGDSDGSPSEGGMTSDALFIYDWLKQRLDKTPLYIWGHSLGTGVATNLVRRLCDRGSPPDSLILESPFTNIREEAKSHPFSMVYRYLPGFDWFFLDAITANNIRFASDENVNHISCPVLILHAEDDTVVPFHLGKKLYNMASQSKSLSSHKVQFVPFPSSLAYKHKFIYRSPELPNILSNFLGTAHPVAH
XP_018536538.1	Lates calcarifer	354	MKRRSVKQTDSSSGVSEAQRSDRAQRKEGTSSGWWLKRGLLAAFVIFILLPFSLRTLPELIQHLVYTHRVRVPFFIDLGRPADLSLNHTINMYLTSEEGISLGVWHTVPESQWKEAQGKDLAWYQNALNDGSPVFIYLHGNTGTRAATHRVGVAKVLSALGYHVLVPDYRGFGDSTGEPTEAGLTTDALYLYNWVKARSGNSLVVIWGHSLGTGVATNTAVKLVEQGVVCDGVILEGAFNSARQKIPVNPFIWYYWKLPGTGYLFPEPWADNKVVFPTEENLKKMKSPILFLHSEDDHLVPIQIAQQMYEVAVSAQNAERVKLVSFDGSLGYLHNGLYRDAHLPDIIKKFVLSL
XP_014348573.1	Latimeria chalumnae	421	MEPVISSSQVLVHLMRKRNNSLNLEHDSFGSQTVEKDCHLKAPPRVAEKEKGGQSHYYPEDSESEKGMKRRFGRRAGLLFRLQRLILWVLGLYIAIPFIIKLCPSIQAKLVFLNFVRMPYFIDLKTPLDQGLNHTWNFYLQPEDDGTIGVWHTVPTALWKAAQGKDQIWFEDSLASTHPVILYLHGNAGTRGGDHRVQLYKVQRGSILNFRSLGYPVLSSLGYHVVTFDYRGWGDSEGTPSEVGMTYDALHMFDWIKARSGDNPVYIWGHSLGTGVATNLVRRLCERETPPDALILESPFTNIREEAKSHPFSVIYRYLPVFDWFFLDPITASGIKFANDDNVKYISCPLLILHAEDDSVVPFHLGRKLYKIAASSRSFQGYKVQFIPFHKDLGYKHKYIYSSPELPHILREFLGEPRKHA
XP_014348574.1	Latimeria chalumnae	406	MEPVISSSQVLVHLMRKRNNSLNLEHDSFGSQTVEKDCHLKAPPRVAEKEKGGQSHYYPEDSESEKGMKRRFGRRAGLLFRLQRLILWVLGLYIAIPFIIKLCPSIQAKLVFLNFVRMPYFIDLKTPLDQGLNHTWNFYLQPEDDGTIGVWHTVPTALWKAAQGKDQIWFEDSLASTHPVILYLHGNAGTRGGDHRVQLYKVLSSLGYHVVTFDYRGWGDSEGTPSEVGMTYDALHMFDWIKARSGDNPVYIWGHSLGTGVATNLVRRLCERETPPDALILESPFTNIREEAKSHPFSVIYRYLPVFDWFFLDPITASGIKFANDDNVKYISCPLLILHAEDDSVVPFHLGRKLYKIAASSRSFQGYKVQFIPFHKDLGYKHKYIYSSPELPHILREFLGEPRKHA
NXP36048.1	Leiothrix lutea	318	RRYGLWFRLRKLLLWLLGMYIAIPFLVKLCPAIQAKLVFLNFVRVPYFIDLKRPQDQGLNHTCNYYLQPEEDVTIGVWHTVPAALWKNARGKDQLWFEEALGSSHPVILYLHGNAGTRGGDHRVELYKVLSSLGYHVVTFDYRGWGDSIGSPSERGMTYDALHVFDWIKARSGDNPVYIWGHSLGTGVATNLVRRLCERETPPDALILESPFTNIREEARSHPFSVATTLSVITLAPFTESFIEEPEHFVKYISCSLLILHAEDDPVVPFHLGKKLYNIAATSRSFRDYKVQFVPFHTDLGYRHKYIYRSPELPRILR
XP_045384799.1	Lemur catta	398	MRKRTEPVTLEHERCAAPDSSSSGSAAAALDADCRLKRNLRLAGKGPAEPRCAADAGMKRALGRRKGLWFRLRKILLCVLGLYIAIPFLIKLCPGIQAKLIFLNFVRVPYFIDLKKPQDQGLNHTCNYYLQPEEDVTIGVWHTIPTVWWKNAQGKDQMWYEDALASSHPIILYLHGNAGTRGGDHRVELYKVLSSLGYHVVTFDYRGWGDSIGTPSERGMTYDALHVFDWIKARSGDNPVYIWGHSLGTGVATNLVRRLCERETPPDALVLESPFTNIREEAKSHPFSVIYRYFPGFDWFFLDPITSSGIKFANDENVKHISCPLLILHAEDDPVVPFQLGKKLYNIAAPSRSFRDFKVQFIPFHSDLGYRHKYIYKSPELPRILREFLGKSEPEHQH
XP_045384800.1	Lemur catta	344	MKVHLGSHVRRKGLWFRLRKILLCVLGLYIAIPFLIKLCPGIQAKLIFLNFVRVPYFIDLKKPQDQGLNHTCNYYLQPEEDVTIGVWHTIPTVWWKNAQGKDQMWYEDALASSHPIILYLHGNAGTRGGDHRVELYKVLSSLGYHVVTFDYRGWGDSIGTPSERGMTYDALHVFDWIKARSGDNPVYIWGHSLGTGVATNLVRRLCERETPPDALVLESPFTNIREEAKSHPFSVIYRYFPGFDWFFLDPITSSGIKFANDENVKHISCPLLILHAEDDPVVPFQLGKKLYNIAAPSRSFRDFKVQFIPFHSDLGYRHKYIYKSPELPRILREFLGKSEPEHQH
XP_017674412.1	Lepidothrix coronata	387	MRKRNESVTVEHERAAAAAAAAVPGPLDKGCSLRHSLRLPAAAAEGMKRPLGRRYGLWFRLRKLIIWLLGMYIAIPFLVKLCPAIQAKLVFLNFVRVPYFIDLKRPQDQGLNHTCNYYLQPEEDVTIGVWHTVPAALWKNARGKDQLWFEEALGSSHPVILYLHGNAGTRGGDHRVELYKVLSSLGYHVVTFDYRGWGDSIGSPSERGMTYDALHVFDWIKARSGDNPVYIWGHSLGTGVATNLVRRLCERETPPDALILESPFTNIREEARSHPFSVIYRYFPGFDWFFLDPITTSGIKFANDENVKYISCSLLILHAEDDPVVPFHLGKKLYNIAATSRSFRDYKVQFVPFHTDLGYRHKYIYRSPELPRILREFLGKSEHEHHH
XP_015218262.1	Lepisosteus oculatus	379	MRKRNNSPAVDHDSSVTTSTVLDSGAHLRCCRRPAEPDPDKAMVRRLRNGLMYKVKRLFLWMLGVYIAIPFIIKLCPSIQAKLVFLNFVRVPYFIDLKKPQDQGLNHTFNFYFQPEDGVNVGVWHTVPAVLWKDAQGKDQAWYESTLESSHPAMLYLHGNAGTRGGDHRVQLYKVLSSLGYHVVTFDYRGWGDSEGSPSERAMTADAIFLYNWVKQRIGNNPLYIWGHSLGTGVATNLVRYLCDTGSPPDALILESPFTNIREEAKSHPFSMIYRNLPGFDWFFLDAITANDIRFASDENMNHISCPLLILHAEDDTVVPFHLGKKLYNIATQSKGLSGHKVQFIPFPKALGYKHKFIYRSPELQHILSDFLGTSHSQV
XP_015218264.1	Lepisosteus oculatus	328	MYKVKRLFLWMLGVYIAIPFIIKLCPSIQAKLVFLNFVRVPYFIDLKKPQDQGLNHTFNFYFQPEDGVNVGVWHTVPAVLWKDAQGKDQAWYESTLESSHPAMLYLHGNAGTRGGDHRVQLYKVLSSLGYHVVTFDYRGWGDSEGSPSERAMTADAIFLYNWVKQRIGNNPLYIWGHSLGTGVATNLVRYLCDTGSPPDALILESPFTNIREEAKSHPFSMIYRNLPGFDWFFLDAITANDIRFASDENMNHISCPLLILHAEDDTVVPFHLGKKLYNIATQSKGLSGHKVQFIPFPKALGYKHKFIYRSPELQHILSDFLGTSHSQV
XP_006745513.1	Leptonychotes weddellii	360	MRKRTEPVALEHERCAASGSSSSGSVAAALDADCRLKQNLRLAGKGPAEPRCAADAGMKRALGRRKGLWFRLRKILLCVLGLYVAIPFLIKLCPGIQAKLIFLNFVRVPYFIDLKKPQDQGLNHTCNYYLQPEEDVTIGVCSRGGDHRVELYKVLSSLGYHVVTFDYRGWGDSVGTPSERGMTYDALHVFDWIKARSGDNPVYIWGHSLGTGVATNLVRRLCERETPPDALILESPFTNIREEAKSHPFSVIYRYFPGFDWFFLDPITSSGIKFANDENVKHISCSLLILHAEDDPVVPFQLGRKLYNIAAPSRSFRDFKVQFIPFHSDLGYRHKYIYKSPELPRILREFLGKSEPGRQH
KFQ03980.1	Leptosomus discolor	334	RRYGLWFRLRKLIIWLLGVYIAIPFLVKLCPAIQAKLVFLNFVRVPYFIDLKRPQDQGLNHTCNYYLQPEEDVTIGVWHTVPAALWKNARGKDQLWFEDALGSSHPVILYLHGNAGTRGGDHRVELYKVLSSLGYHVVTFDYRGWGDSIGSPSERGMTYDALHVFDWIKARSGDNPVYIWGHSLGTGVATNLVRRLCERETPPDALILESPFTNIREEARSHPFSIYRYFPGFDWFFLDPITTSGIKFANDENVKYISCSLLILHAEDDPVVPFHLGKKLYNIAATSRSFRDYKVQFVPFHTDLGYRHKYIYRSPELPRILREFLGKSEHERHH
XP_009958672.1	Leptosomus discolor	334	RYGLWFRLRKLIIWLLGVYIAIPFLVKLCPAIQAKLVFLNFVRVPYFIDLKRPQDQGLNHTCNYYLQPEEDVTIGVWHTVPAALWKNARGKDQLWFEDALGSSHPVILYLHGNAGTRGGDHRVELYKVLSSLGYHVVTFDYRGWGDSIGSPSERGMTYDALHVFDWIKARSGDNPVYIWGHSLGTGVATNLVRRLCERETPPDALILESPFTNIREEARSHPFSVIYRYFPGFDWFFLDPITTSGIKFANDENVKYISCSLLILHAEDDPVVPFHLGKKLYNIAATSRSFRDYKVQFVPFHTDLGYRHKYIYRSPELPRILREFLGKSEHERHH
KAJ6667054.1	Lerista edwardsae	402	MWFRLRKLIIWLLGVYIAIPFLVKLCPAIQAKLVFLNFEAPAPSSELRCVPVGPVGRSVWQRRSTASGALRSVRVPYFIDLKRPQDQGLNHTYNYYLQPEEDVIIGVWHTVPTAQWKDAQGKDQLWYEDALGSNHPVILYLHGNAGTRGGDHRVELYKVLSSLGYHVVTFDYRGWGDSVGTPSESGMTYDALHVFDWIKARSGDNAVYIWGHSLGTGVATNLVRRLCERETPPDALILESPFTNIREEAKSHPFSVASTDLYTEALIFFMSHLALSVSVDLRVIAYLKIAHKKIYRYFPGFDWFFLDPITSSGIKFANDENVKHISCSLLILHAEDDPVVPFHLGKKLYNIAAPSRSFRDYKVQFVPFPTDLGYRHKYIYKSPELPRILREFLGKAEHGHRH
XP_055495308.1	Leucoraja erinacea	389	MRRRADSLTVEHDRTVTTLQKDPTLSASRLKHSHKAASSRKENDLGTDTKTEMRIGSRRRSRLLNRIKRVALWILAVYICIPFVIKLCPAIQAKLVFLNFVRVPYFIDLKSPQDQGLNHTWNFYLQPEETITIGAWHTVPAILWKEAQGKGQLWYEETLASGFPIILYFHGNAGTRGGDHRVQLYKVLSSLGYHVVALDYRGWGDSEGAPSERGMTTDAIYIYSWLKERCGKNSIYIWGHSLGTGVATNVVRQLCEKDTPPGALMLESPFTNIREEAKSHPFSLIYRYLPGFDWFFLDPITESGIIFPNDENVQHITCPLLILHAEDDAVIPFHLGRKLYDIAASSRSSRKVRFIPFHKDLGYRHKYIYKSPELSQILREFLGDPISHH
XP_055495310.1	Leucoraja erinacea	340	MFPSNCSLKRRSRLLNRIKRVALWILAVYICIPFVIKLCPAIQAKLVFLNFVRVPYFIDLKSPQDQGLNHTWNFYLQPEETITIGAWHTVPAILWKEAQGKGQLWYEETLASGFPIILYFHGNAGTRGGDHRVQLYKVLSSLGYHVVALDYRGWGDSEGAPSERGMTTDAIYIYSWLKERCGKNSIYIWGHSLGTGVATNVVRQLCEKDTPPGALMLESPFTNIREEAKSHPFSLIYRYLPGFDWFFLDPITESGIIFPNDENVQHITCPLLILHAEDDAVIPFHLGRKLYDIAASSRSSRKVRFIPFHKDLGYRHKYIYKSPELSQILREFLGDPISHH
XP_007451504.1	Lipotes vexillifer	398	MRKRTEPVSLEHERHAASGSSSVGSAAAALDADCRLKQNLCLAGPGPAEPRCAADAGMKRALGRRKGLCFRLRKILLCVVGLYVAIPFLIKLCPGIQAKLIFLNFVRVPYFIDLKKPQDQGLNHTCNYYLQPEEDVTLGVWHTVPAVWWKNAQGKDQMWYEDALASSHPIILYLHGNAGTRGGDHRVELYKVLSSLGYHVVTFDYRGWGDSVGTPSERGMTYDALHVFDWIKARSGDNPVYIWGHSLGTGVATNLVRRLCERETPPDALVLESPFTNIREEARSHPFSVIYRYFPGFDWFFLDPITSSGIQFANDENVKHISCSLLILHAEDDPVVPFQLGRKLYNIAAPSRSFRDFKVQFIPFHSDLGYRHKYIYKSPELPRILREFLGKSEPGRQH
NXO43581.1	Locustella ochotensis	338	LCRRHGLWFRLRKLILWLLGMYIAIPFLVKLCPAIQAKLVFLNFVRVPYFIDLKRPQDQGLNHTCNYYLQPEEDVTIGVWHTVPAALWKNARGKDQLWFEEALGSSHPVILYLHGNAGTRGGDHRVELYKVLSSLGYHVVTFDYRGWGDSIGSPSERGMTYDALHVFDWIKARSGDNPVYIWGHSLGTGVATNLVRRLCERETPPDALILESPFTNIREEARSHPFSVASTRYFPGFDWFFLDPITTSGIKFANDENVKYISCSLLILHAEDDPVVPFHLGKKLYNIAATSRSFRDYKVQFVPFHTDLGYRHKYIYRSPELPRILREFLGKSEHEHHH
XP_021390530.1	Lonchura striata domestica	385	MRKRNESVTVEHERAASAAVPGPLDKGCSLRRSLRLPASAAAEGMKRPLGRRYGLWFRLRKLILWLLGMYIAIPFLVKLCPAIQAKLVFLNFVRVPYFIDLKRPQDQGLNHTCNYYLQPEEDVTIGVWHTVPAALWKNARGKDQLWFEEALGSSHPVILYLHGNAGTRGGDHRVELYKVLSSLGYHVVTFDYRGWGDSIGSPSERGMTYDALHVFDWIKARSGDNPVYIWGHSLGTGVATNLVRRLCERETPPDALILESPFTNIREEARSHPFSVIYRYFPGFDWFFLDPITTSGIKFANDENVKYISCSLLILHAEDDPVVPFHLGKKLYNIAATSRSFRDYKVQFVPFHTDLGYRHKYIYRSPELPRILREFLGKSEHEHHH
XP_021390531.1	Lonchura striata domestica	317	MYIAIPFLVKLCPAIQAKLVFLNFVRVPYFIDLKRPQDQGLNHTCNYYLQPEEDVTIGVWHTVPAALWKNARGKDQLWFEEALGSSHPVILYLHGNAGTRGGDHRVELYKVLSSLGYHVVTFDYRGWGDSIGSPSERGMTYDALHVFDWIKARSGDNPVYIWGHSLGTGVATNLVRRLCERETPPDALILESPFTNIREEARSHPFSVIYRYFPGFDWFFLDPITTSGIKFANDENVKYISCSLLILHAEDDPVVPFHLGKKLYNIAATSRSFRDYKVQFVPFHTDLGYRHKYIYRSPELPRILREFLGKSEHEHHH
NWY94061.1	Loxia curvirostra	373	MRKRNESVTVEHERAAAAAVPGSLDKGCSLRRSLRLPSSAATAEGMKRPLGRRHGLWFRLRKLILWLLGVYIAIPFLVKLCPAIQAKLVFLNFVRVPYFIDLKRPQDQGLNHTCNYYLQPEEDVTIGVWHTVPAALWKNARGKDQLWFEEALGSTHPVILYLHGNAGTRGGDHRVELYKVLSSLGYHVVTFDYRGWGDSIGSPSERGMTYDALHVFDWIKARSGDNPVYIWGHSLGTGVATNLVRRLCERETPPDALILESPFTNIREEARSHPFSIYRYFPGFDWFFLDPITTSGIKFANDENVKYISCSLLILHAEDDPVVPFHLGKKLYNIAATSRSFRDYKVQFVPFHTDLGYRHKYIYRSPELPRILR
NXH00684.1	Loxia leucoptera	387	MRKRNESVTVEHERAAAAAVPGPLDKGCSLRRSLRLPSSAATAEGMKRPLGRRHGLWFRLRKLILWLLGVYIAIPFLVKLCPAIQAKLVFLNFVRVPYFIDLKRPQDQGLNHTCNYYLQPEEDVTIGVWHTVPAALWKNARGKDQLWFEEALGSTHPVILYLHGNAGTRGGDHRVELYKVLSSLGYHVVTFDYRGWGDSIGSPSERGMTYDALHVFDWIKARSGDNPVYIWGHSLGTGVATNLVRRLCERETPPDALILESPFTNIREEARSHPFSVASTQYFPGFDWFFLDPITTSGIKFANDENVKYISCSLLILHAEDDPVVPFHLGKKLYNIAATSRSFRDYKVQFVPFHTDLGYRHKYIYRSPELPRILREFLGKSEHEHHH
XP_023405709.1	Loxodonta africana	352	MWFCVQLLPTTPMNWHRRRKGLWLRLRKILLCVLGLYVAIPFLVKLCPGIQAKLIFLNFVRIPYFIDLKKPQDQGLNHTCNYYLQPEEDVTIGVWHTVPAVWWRNAQGKDQMWYEDTLASNHPIVLYLHGNAGTRGGDHRVELYKVLSSLGYHVVTFDYRGWGDSAGTPSEQGMTYDALHVFDWIKARSGDNPVYIWGHSLGTGVATNLVRRLCERETPPDALILESPFTNIREEAKSHPFSVIYRYFPGFDWFFLDPITSSGIKFANDENVKHISCSLLILHAEDDPVVPFQLGRKLYNIAAPSRSFRDFKVQFIPFHSDLGYRHKYIYKSPELPRILREFLGKSEQERHH
XP_023405710.1	Loxodonta africana	351	MLAEESCAVAVTSQVLRRKGLWLRLRKILLCVLGLYVAIPFLVKLCPGIQAKLIFLNFVRIPYFIDLKKPQDQGLNHTCNYYLQPEEDVTIGVWHTVPAVWWRNAQGKDQMWYEDTLASNHPIVLYLHGNAGTRGGDHRVELYKVLSSLGYHVVTFDYRGWGDSAGTPSEQGMTYDALHVFDWIKARSGDNPVYIWGHSLGTGVATNLVRRLCERETPPDALILESPFTNIREEAKSHPFSVIYRYFPGFDWFFLDPITSSGIKFANDENVKHISCSLLILHAEDDPVVPFQLGRKLYNIAAPSRSFRDFKVQFIPFHSDLGYRHKYIYKSPELPRILREFLGKSEQERHH
XP_023405711.1	Loxodonta africana	338	MSLRRKGLWLRLRKILLCVLGLYVAIPFLVKLCPGIQAKLIFLNFVRIPYFIDLKKPQDQGLNHTCNYYLQPEEDVTIGVWHTVPAVWWRNAQGKDQMWYEDTLASNHPIVLYLHGNAGTRGGDHRVELYKVLSSLGYHVVTFDYRGWGDSAGTPSEQGMTYDALHVFDWIKARSGDNPVYIWGHSLGTGVATNLVRRLCERETPPDALILESPFTNIREEAKSHPFSVIYRYFPGFDWFFLDPITSSGIKFANDENVKHISCSLLILHAEDDPVVPFQLGRKLYNIAAPSRSFRDFKVQFIPFHSDLGYRHKYIYKSPELPRILREFLGKSEQERHH
KAF7651916.1	Lucifuga dentata	336	DCRLSLVDKLKRIVLWLLVVYVSIPFIIKLCPSIQAKLIFLNFVRMPYFIDLKRPLDQGLNHTHNFYMEPEAGFKIGVWHTVPDHMWREAQGKEGDWFDSTLSSSHPVILYLHGNAGTRGGDHRVQLYKVLSSLGYHVVTFDYRGWGDSDGSPSEGGMTSDALFIYDWLKRRLDKTPLYIWGHSLGTGVATNLVRRLCDRGSPPDALILESPFTNIREEAKSHPFSMVYRYLPGFDWFFLDAITANNIRFASDENVHHISCPVLILHAEDDSVVPFHLGKKLYNMASQSKSLSGQKVHFVPFPSSLAYKHKFIYRSPELPNILSDFLGVAHPNAQR
KAF7669930.1	Lucifuga dentata	334	MRKRVFEQEDSSSAAPEVQRTEGVKAKKETQSPWWLWLKWGLLTLFVIYILVPSLTVLPNLIKHLVYSHRIRVPFFVDFSQPADLSLNHTINMYLTSEEGISLGVWHTVPASHWKEAQGKDSAWYQKSLGNGSPIFIYLHGNAGTRALTHRVGVADVLSSMGYHALTFDYRGFGDSSGEPTEAGLTTDTLYLYNWVKERSGSSLVVFWGHSLGSGVATNTAVKLMEQGVLLDGVILESSFKNGKLADSLAKIKVIFPNDENLKKMRSPLLFLHSEDDHIFPIYMAQQLYEIALSAQNPERVKMVSFSGSRGYLHNGLYKDPQLPDIIKKFVLSL
KAI8116891.1	Lucilia cuprina	422	MYESYRFLNSLFRATIIPGVFIIIWLTGLISLATVQICLIGFSVVFIVLPLIFRYSVTIQRGILFLTFITYPRDLDLNNPSSVGLYATRSFFLDVPDSDVEKEQDDSEHGVLSHKPATVRIGVWHVLPKQVVKRFAKEMQLGPDAHEDLQNVTDIKDDNLDELEPELKSTFPIVNSENEQLFYERLLKMPDNNIVLYCHGNTASRGSGHRIDVYKLLRNLGYHVISFDYRGYGDSDDVSPTEEGVVRDALAVYYYIRNITTNPVFIWGHSLGTGVATNMLSKLNNLDEKGVRGVILEAPFTNIKDEIRMHPFARPFKHLPWFDHTISRPMYANSLRFESDQHISEFRQPILIVHAEDDYVVPFQLGYRLYRIALDTRGKAWGPVEFHRFEGSRKYGHKFICHAPELPDLIRNFINNYRNEIF
KAI8116892.1	Lucilia cuprina	419	MKTRSRLSLLIQQCGYLPPNSKESFLISLATVQICLIGFSVVFIVLPLIFRYSVTIQRGILFLTFITYPRDLDLNNPSSVGLYATRSFFLDVPDSDVEKEQDDSEHGVLSHKPATVRIGVWHVLPKQVVKRFAKEMQLGPDAHEDLQNVTDIKDDNLDELEPELKSTFPIVNSENEQLFYERLLKMPDNNIVLYCHGNTASRGSGHRIDVYKLLRNLGYHVISFDYRGYGDSDDVSPTEEGVVRDALAVYYYIRNITTNPVFIWGHSLGTGVATNMLSKLNNLDEKGVRGVILEAPFTNIKDEIRMHPFARPFKHLPWFDHTISRPMYANSLRFESDQHISEFRQPILIVHAEDDYVVPFQLGYRLYRIALDTRGKAWGPVEFHRFEGSRKYGHKFICHAPELPDLIRNFINNYRNEIF
XP_037821164.1	Lucilia sericata	422	MYESYRFLNSLFRATIIPGVFIIIWLTGLISLATVQICLIGFSVVFIVLPLIFRYSVTIQRGILFLTFITYPRDLDLNNPSSVGLYATRSFFLDVPDSDVEKEQDDSDHGVVSHKPATVRIGVWHVLPKQVVKRFAKEMQLGPDAHEDLQNVTDIKDENLDELEPVLKSTFPIVNSENEQLFYERLLKMPDNNIVLYCHGNTASRGSGHRIDVYKLLRNLGYHVISFDYRGYGDSDAVSPTEEGVVRDALAVYYYIRNITTNPVFIWGHSLGTGVATNMLSKLNNLDEKGVRGVILEAPFTNIRDEIRMHPFARPFKHLPWFDHTISRPMYANSLRFESDQHISEFRQPILIVHAEDDYVVPFQLGYRLYRIALDTRGKAWGPVEFHRFEGSRKYGHKFICHAPELPDLIKNFINNYRNEIF
XP_037821172.1	Lucilia sericata	405	MLFTRRRTFIKRISLATVQICLIGFSVVFIVLPLIFRYSVTIQRGILFLTFITYPRDLDLNNPSSVGLYATRSFFLDVPDSDVEKEQDDSDHGVVSHKPATVRIGVWHVLPKQVVKRFAKEMQLGPDAHEDLQNVTDIKDENLDELEPVLKSTFPIVNSENEQLFYERLLKMPDNNIVLYCHGNTASRGSGHRIDVYKLLRNLGYHVISFDYRGYGDSDAVSPTEEGVVRDALAVYYYIRNITTNPVFIWGHSLGTGVATNMLSKLNNLDEKGVRGVILEAPFTNIRDEIRMHPFARPFKHLPWFDHTISRPMYANSLRFESDQHISEFRQPILIVHAEDDYVVPFQLGYRLYRIALDTRGKAWGPVEFHRFEGSRKYGHKFICHAPELPDLIKNFINNYRNEIF
XP_047600185.1	Lutra lutra	398	MRKRTEPVALEHERCAASGSSSSGSAAAALDADCRLKQNLRLAGKRPAEPRCAADAGMKRALGRRKGLWFRLRKILLCILGLYVAIPFLIKLCPGIQAKLIFLNFVRVPYFIDLKKPQDQGLNHTCNYYLEPEEDVTIGVWHTVPTVWWKDAQGKDQMWYEDALASSHPIILYLHGNAGTRGGDHRVELYKVLSSLGYHVVTFDYRGWGDSVGTPSERGMTYDALHVFDWIKARSGDNPVYIWGHSLGTGVATNLVRRLCERETPPDALILESPFTNIREEAKSHPFSVIYRYFPGFDWFFLDPITSSGIKFANDENVKHISCSLLILHAEDDPVVPFQLGRKLYNIAAPSRSFRDFKVQFIPFHSDLGYRHKYIYKSPELPRILREFLGKSEPGRQH
XP_055691830.1	Lutzomyia longipalpis	411	MSSLTIHRIINNLFSSTVLPGLFVFAWLAGFISLVTLKVCLVGFVIFFIILPLIFRFCVPLQRGILFLTFITYPPNIDFSRPEKSGLTGVRNLYVTHRDEEENCDINLGVWHILPGFVVRRMHHQLGVSVESTKNVSDSESDVIPAPVEDALNGLAERFVDPIGDERKNEFFEEVLAKVPGGVVLYLHGNTASRAAPHRVELFQVLQRMGYHVVALDYRGYGDSGRVSPTENGVVRDALAVYKYIRQLTPNPIFLWGHSLGTGVSTHLLSVMQKQQIPAPPAVVLESPFNNIREEIREHPFSKFFRHLPWFDFTISEPMYRNSLRFESDVHIGEFPQPILILHAEDDLVVPFKLGYKLYRRALDVRKKNWGPVEFHRFEGSSHYGHKYICRAPNLPEIVRKFFDTYRNEVF
XP_055691831.1	Lutzomyia longipalpis	403	MLNMPSGFFTNFFVLLSVSCAFSISLVTLKVCLVGFVIFFIILPLIFRFCVPLQRGILFLTFITYPPNIDFSRPEKSGLTGVRNLYVTHRDEEENCDINLGVWHILPGFVVRRMHHQLGVSVESTKNVSDSESDVIPAPVEDALNGLAERFVDPIGDERKNEFFEEVLAKVPGGVVLYLHGNTASRAAPHRVELFQVLQRMGYHVVALDYRGYGDSGRVSPTENGVVRDALAVYKYIRQLTPNPIFLWGHSLGTGVSTHLLSVMQKQQIPAPPAVVLESPFNNIREEIREHPFSKFFRHLPWFDFTISEPMYRNSLRFESDVHIGEFPQPILILHAEDDLVVPFKLGYKLYRRALDVRKKNWGPVEFHRFEGSSHYGHKYICRAPNLPEIVRKFFDTYRNEVF
XP_055691832.1	Lutzomyia longipalpis	392	MLLLRKRKFIKSISLVTLKVCLVGFVIFFIILPLIFRFCVPLQRGILFLTFITYPPNIDFSRPEKSGLTGVRNLYVTHRDEEENCDINLGVWHILPGFVVRRMHHQLGVSVESTKNVSDSESDVIPAPVEDALNGLAERFVDPIGDERKNEFFEEVLAKVPGGVVLYLHGNTASRAAPHRVELFQVLQRMGYHVVALDYRGYGDSGRVSPTENGVVRDALAVYKYIRQLTPNPIFLWGHSLGTGVSTHLLSVMQKQQIPAPPAVVLESPFNNIREEIREHPFSKFFRHLPWFDFTISEPMYRNSLRFESDVHIGEFPQPILILHAEDDLVVPFKLGYKLYRRALDVRKKNWGPVEFHRFEGSSHYGHKYICRAPNLPEIVRKFFDTYRNEVF
XP_030166103.1	Lynx canadensis	398	MRKRTEPVALEHERCAASGSSSSGSAAAALDADCRLKQNLRLAGKAPAEPRCAADAGMKRALGRRKGLWFRLRKILLCVLGLYVAIPFLIKLCPGIQAKLIFLNFVRVPYFIDLKKPQDQGLNHTCNYYLQPEEDVTIGVWHTVPAVWWKDAQGKDQMWYEDVLATSHPIILYLHGNAGTRGGDHRVELYKVLSSLGYHVVTFDYRGWGDSVGTPSERGMTYDALHVFDWIKARSGDNPVYIWGHSLGTGVATNLVRRLCERETPPDALILESPFTNIREEAKSHPFSVIYRYFPGFDWFFLDPITSSGIKFANDENVKHISCSLLILHAEDDPVVPFQLGRKLYNIAAPSRSFRDFKVQFIPFHSDLGYRHKYIYKSPELPRILREFLGKSEPGRQH
VFV33756.1	Lynx pardinus	350	MTPRTASPALLQDGCRRKGLWFRLRKILLCVLGLYVAIPFLIKLCPGIQAKLIFLNFVRVPYFIDLKKPQDQGLNHTCNYYLQPEEDVTIGVWHTVPAVWWKDAQGKDQMWYEDVLATSHPIILYLHGNAGTRGGDHRVELYKVLSSLGYHVVTFDYRGWGDSVGTPSERGMTYDALHVFDWIKARSGDNPVYIWGHSLGTGVATNLVRRLCERETPPDALILESPFTNIREEAKSHPFSVIYRYFPGFDWFFLDPITSSGIKFANDENVKHISCSLLILHAEDDPVVPFQLGRKLYNIAAPSRSFRDFKVQFIPFHSDLGYRHKYIYKSPELPRILREFLGKSEPGRQH
XP_054759028.1	Lytechinus pictus	376	MRFRGDTTSSSASKIHTSGDVTGKRGVDETKSVGEASACKKTERRRKRAIIWSWTWKLCLLNSILFYTIFPVLVYFIPDFASQLIFLNYLKCPVFRDYHAPEVYGLKGARNVYLPSTNGVQLGVWQMLPTSVRPAREDDEISAEFFDKALRDHRPVIMYCHGNSGSRANPHRVELYKLLIRLGFHVVAVDYRGYGDSSSHTTPDGIHDDVRTVYRWLRERTGDSPFYIWGHSLGTGISTVFTSKICREEGCPTGLVLEAPFNNLLDEVMRHPFGMPWNILPYSRGYFDQAFNSTAPYFQSDVNIEHVTCPILILHAEDDWIVPHDLGRKLYDIAVEKRPASADPIQMVSFHSEEGCGHKNIAYSSKLPSILSDFIK
XP_054759030.1	Lytechinus pictus	374	MRFRGDTTSTSKIHTSGDVTCKRGVDETKLAGEASACKKKERWGKRAIIWSWTWKLCLLNIILFYTIFPILVYFIPDFAFQLIFLNYLKCPVFRDYHAPEVYGLKGARNVYLPSTNGVQLGVWQILPTSVRPAREDDEISAEFFDKALRDHRPVIMYCHGISGSRANPHQVELYKLLIRLGFHVVAVDYRGYGDSSSYTTPDGIHDDVRTVYRWLRERTGDSPFYIWGHSIGAGISTVFTSKICREEGCPTGLVLEAPFNNLLDEVMRHPFGMPWNILPYSRGYFDQAFNSTAPYFQSDVNIEHVTCPILILHAEDDWIVPHDLGRKLYDIAVERRPASADPIQMVSFHSEEGCGHKNIAYSSKLPSILSDFIK
XP_041469589.1	Lytechinus variegatus	376	MRFRGDTTSSSTSKIQTSGDVTAKRGVDETKSVGEASACKKKERRRKRAIIWSWTWKLCLLNSILFYTIFPVLVYFIPDFASQLIFLNYLKCPVFRDYHAPEVYGLKGARNVYLPSTNGVQLGVWQMLPTSVRPAREDNEMSGEFFDKALRDHRPVIMYCHGNSGSRANPHRVELYKLLIRLGFHVVAVDYRGYGDSSSYTTADGIHDDVRTVYRWLRERTGDSPFYIWGHSLGTGISTVFTSKICREEGCPTGLVLEAPFNNLLDEVMRHPFGMPWNILPYSRGYFDQAFNSTAPYFQSDVNIEHVTCPILILHAEDDWIVPHDLGRKLYDIAVERRPASADPIQMVSFHREEGCGHKNIAYSSKLPSILSDFIK
XP_041469590.1	Lytechinus variegatus	374	MHFRGDTTSTSKIHTSGDVTGKRGEDETKFAWEALACKKKERWGKRAIIWSWTWKLCLLNSILFYTIFPILVHFIPDFAFQLIFLNYLKCPVFRDYHAPEVYGLKGARNVYLPSTNGVQLGVWQILPTSVRPAREEDEMSAEFFDKALRDHRPVIMYCHGISGSRANPHQVELYELLIRLGFHVVAVDYRGYGDSSGYTTLDGIHDDVRAVYRWLRERTGDSPFYIWGHSIGAGISTVFTSKICREDGCPTGLVLEAPFNNLLDEVMRHPFGMPWNILPYSRGYFDQAFNSTAPYFQSDVNIEHVTCPILILHAEDDWIVPHDLGRKLYDIAVERRPASADPIQMVSFHSEEGCGHKNIAYSSKLPSILSDFIK
XP_005568188.1	Macaca fascicularis	399	MRKRTEPVALEHERCAAAGSSSSGSAAAALDADCRLKQNLRLTGTGAAEPRCAADAGMKRALGRRKGLWLRLRKILFCVLGLYIAIPFLIKLCPGIQAKLIFLNFVRVPYFIDLKKPQDQGLNHTCNYYLQPEEDVTIGVWHTVPAVWWKNAQGKDQMWYEDALASSHAIILYLHGNAGTRGGDHRVELYKVLSSLGYHVVTFDYRGWGDSVGTPSERGMTYDALHVFDWIKARSGDNPVYIWGHSLGTGVATNLVRRLCERETPPDALILESPFTNIREEAKSHPFSVIYRYFPGFDWFFLDPITSSGIKFANDENVKHISCPLLILHAEDDPVVPFQLGRKLYSIAAPARSFRDFKVQFVPFHSDLGYRHKYIYKSPELPRILRPQQDPGSSPDPSM
XP_015313133.1	Macaca fascicularis	419	MRKRTEPVALEHERCAAAGSSSSGSAAAALDADCRLKQNLRLTGTGAAEPRCAADAGMKRALGRRKGLWLRLRKILFCVLGLYIAIPFLIKLCPGIQAKLIFLNFVRVPYFIDLKKPQDQGLNHTCNYYLQPEEDVTIGVWHTVPAVWWKNAQGKDQMWYEDALASSHAIILYLHGNAGTRGGDHRVELYKVLSSLGYHVVTFDYRGWGDSVGTPSERGMTYDALHVFDWIKARSGDNPVYIWGHSLGTGVATNLVRRLCERETPPDALILESPFTNIREEAKSHPFSVIYRYFPGFDWFFLDPITSSGIKFANDENVKHISCPLLILHAEDDPVVPFQLGRKVGPGLCLWCSWHLAHSASVGEPGWEWADGKAAPACCIMGRAPATSGSGGHLILPVSPPGCFGRTWEVWCQGWAEAH
NP_001248204.1	Macaca mulatta	398	MRKRTEPVALEHERCAAAGSSSSGSAAAALDADCRLKQNLRLTGTGAAEPRCAADAGMKRALGRRKGLWLRLRKILFCVLGLYIAIPFLIKLCPGIQAKLIFLNFVRVPYFIDLKKPQDQGLNHTCNYYLQPEEDVTIGVWHTVPAVWWKNAQGKDQMWYEDALASSHAIILYLHGNAGTRGGDHRVELYKVLSSLGYHVVTFDYRGWGDSVGTPSERGMTYDALHVFDWIKARSGDNPVYIWGHSLGTGVATNLVRRLCERETPPDALILESPFTNIREEAKSHPFSVIYRYFPGFDWFFLDPITSSGIKFANDENVKHISCPLLILHAEDDPVVPFQLGRKLYSIAAPARSFRDFKVQFVPFHSDLGYRHKYIYKSPELPRILREFLGKSEPEHQH
XP_028683124.1	Macaca mulatta	376	MSGGGHCGVCFLCWILPQGQMRKGLWLRLRKILFCVLGLYIAIPFLIKLCPGIQAKLIFLNFVRVPYFIDLKKPQDQGLNHTCNYYLQPEEDVTIGVWHTVPAVWWKNAQGKDQMWYEDALASSHAIILYLHGNAGTRGGDHRVELYKVLSSLGYHVVTFDYRGWGDSVGTPSERGMTYDALHVFDWIKARSGDNPVYIWGHSLGTGVATNLVRRLCERETPPDALILESPFTNIREEAKSHPFSVIYRYFPGFDWFFLDPITSSGIKFANDENVKHISCPLLILHAEDDPVVPFQLGRKVGPGLCLWCSWHLAHSASVGEPGWEWADGKAAPACCIMGRAPATSGSGGHLILPVSPPGCFGRTWEVWCQGWAEAH
XP_028683125.1	Macaca mulatta	371	MSGGGHCGVCFLCWILPQGQMRKGLWLRLRKILFCVLGLYIAIPFLIKLCPGIQAKLIFLNFVRVPYFIDLKKPQDQGLNHTCNYYLQPEEDVTIGVWHTVPAVWWKNAQGKDQMWYEDALASSHAIILYLHGNAGTRGGDHRVELYKVLSSLGYHVVTFDYRGWGDSVGTPSERGMTYDALHVFDWIKARSGDNPVYIWGHSLGTGVATNLVRRLCERETPPDALILESPFTNIREEAKSHPFSVIYRYFPGFDWFFLDPITSSGIKFANDENVKHISCPLLILHAEDDPVVPFQLGRKLYSIAAPARSFRDFKVQFVPFHSDLGYRHKYIYKSPELPRILRLLPRLAYLPVRGHRLHPTAWLVWPWARC
XP_028683126.1	Macaca mulatta	357	MRRKGLWLRLRKILFCVLGLYIAIPFLIKLCPGIQAKLIFLNFVRVPYFIDLKKPQDQGLNHTCNYYLQPEEDVTIGVWHTVPAVWWKNAQGKDQMWYEDALASSHAIILYLHGNAGTRGGDHRVELYKVLSSLGYHVVTFDYRGWGDSVGTPSERGMTYDALHVFDWIKARSGDNPVYIWGHSLGTGVATNLVRRLCERETPPDALILESPFTNIREEAKSHPFSVIYRYFPGFDWFFLDPITSSGIKFANDENVKHISCPLLILHAEDDPVVPFQLGRKVGPGLCLWCSWHLAHSASVGEPGWEWADGKAAPACCIMGRAPATSGSGGHLILPVSPPGCFGRTWEVWCQGWAEAH
XP_011748061.1	Macaca nemestrina	357	MRRKGLWLRLRKILFCVLGLYIAIPFLIKLCPGIQAKLIFLNFVRVPYFIDLKKPQDQGLNHTCNYYLQPEEDVTIGVWHTVPAVWWKNAQGKDQMWYEDALASSHAIILYLHGNAGTRGGDHRVELYKVLSSLGYHVVTFDYRGWGDSVGTPSERGMTYDALHVFDWIKARSGDNPVYIWGHSLGTGVATNLVRRLCERETPPDALILESPFTNIREEAKSHPFSVIYRYFPGFDWFFLDPITSSGIKFANDENVKHISCPLLILHAEDDPVVPFQLGRKVGPGLCLWCSWHLAHSASVGEPGWEWADGKAAPACCIMDRAPATSGSGGHLILPVSPPGCFGRTWEVWCQGWAEAH
NWV96616.1	Machaerirhynchus nigripectus	386	MRKRNESVTVEHERAAAAAVPGPLDKGCSLRRSLRLPASAAAEGMKRPLGRRYGLWFRLRKLLLWLLGVYIAIPFLVKLCPAIQAKLVFLNFVRVPYFIDLKRPQDQGLNHTCNYYLQPEEDVTIGVWHTVPAALWKNARGKDQLWFEEALGSSHPVILYLHGNAGTRGGDHRVELYKVLSSLGYHVVTFDYRGWGDSIGSPSERGMTYDALHVFDWIKARSGDNPVYIWGHSLGTGVATNLVRRLCERETPPDALILESPFTNIREEARSHPFSVASTQYFPGFDWFFLDPITTSGIKFANDENVKYISCSLLILHAEDDPVVPFHLGKKLYNIAATSRSFRDYKVQFVPFHTDLGYRHKYIYRSPELPRILREFLGKSEHEHHH
NWV65160.1	Malurus elegans	325	LYRRYGLWFRLRKLLLWLLGMYIAIPFLVKLCPAIQAKLVFLNFVRVPYFIDLKRPQDQGLNHTCNYYLQPEEDVTIGVWHTVPAALWKNARGKDQLWFEEALGSSHPVILYLHGNAGTRGGDHRVELYKVLSSLGYHVVTFDYRGWGDSIGSPSERGMTYDALHVFDWIKARSGDNPVYIWGHSLGTGVATNLVRRLCERETPPDALILESPFTNIREEARSHPFSVIYRYFPGFDWFFLDPITTSGIKFANDENVKYISCSLLILHAEDDPVVPFHLGKKLYNIAATSRSFRDYKVQFVPFHTDLGYRHKYIYRSPELPRILR
XP_057235304.1	Malurus melanocephalus	389	MRKRNESVTVEHERAAAAAATAAPGQLDKGCSLRRSLRLPAAAAAAEGMKRPLGRRYGLWFRLRKLLLWLLGMYIAIPFLVKLCPAIQAKLVFLNFVRVPYFIDLKRPQDQGLNHTCNYYLQPEEDVTIGVWHTVPAALWKNARGKDQLWFEEALGSSHPVILYLHGNAGTRGGDHRVELYKVLSSLGYHVVTFDYRGWGDSIGSPSERGMTYDALHVFDWIKARSGDNPVYIWGHSLGTGVATNLVRRLCERETPPDALILESPFTNIREEARSHPFSVIYRYFPGFDWFFLDPITTSGIKFANDENVKYISCSLLILHAEDDPVVPFHLGKKLYNIAATSRSFRDYKVQFVPFHTDLGYRHKYIYRSPELPRILREFLGKSEHEHHH
XP_051648611.1	Manacus candei	387	MRKRNESVTVEHERAAAAAAAAVPGPLDKGCSLRHSLRLPAAAAEGMKRPLGRRYGLWFRLRKLIIWLLGMYIAIPFLVKLCPAIQAKLVFLNFVRVPYFIDLKRPQDQGLNHTCNYYLQPEEDVTIGVWHTVPAALWKNARGKDQLWFEEALGSSHPVILYLHGNAGTRGGDHRVELYKVLSSLGYHVVTFDYRGWGDSIGSPSERGMTYDALHVFDWIKARSGDNPVYIWGHSLGTGVATNLVRRLCERETPPDALILESPFTNIREEARSHPFSVIYRYFPGFDWFFLDPITTSGIKFANDENVKYISCSLLILHAEDDPVVPFHLGKKLYNIAATSRSFRDYKVQFVPFHTDLGYRHKYIYRSPELPRILREFLGKSEHEHHQ
KFW74634.1	Manacus vitellinus	335	LYRHYGLWFRLRKLIIWLLGMYIAIPFLVKLCPAIQAKLVFLNFVRVPYFIDLKRPQDQGLNHTCNYYLQPEEDVTIGVWHTVPAALWKNARGKDQLWFEEALGSNHPVILYLHGNAGTRGGDHRVELYKVLSSLGYHVVTFDYRGWGDSIGSPSERGMTYDALHVFDWIKARSGDNPVYIWGHSLGTGVATNLVRRLCERETPPDALILESPFTNIREEARSHPFSIYRYFPGFDWFFLDPITTSGIKFANDENVKYISCSLLILHAEDDPVVPFHLGKKLYNIAATSRSFRDYKVQFVPFHTDLGYRHKYIYRSPELPRILREFLGKSEHEHH
XP_029820710.1	Manacus vitellinus	317	MYIAIPFLVKLCPAIQAKLVFLNFVRVPYFIDLKRPQDQGLNHTCNYYLQPEEDVTIGVWHTVPAALWKNARGKDQLWFEEALGSNHPVILYLHGNAGTRGGDHRVELYKVLSSLGYHVVTFDYRGWGDSIGSPSERGMTYDALHVFDWIKARSGDNPVYIWGHSLGTGVATNLVRRLCERETPPDALILESPFTNIREEARSHPFSVIYRYFPGFDWFFLDPITTSGIKFANDENVKYISCSLLILHAEDDPVVPFHLGKKLYNIAATSRSFRDYKVQFVPFHTDLGYRHKYIYRSPELPRILREFLGKSEHEHHQ
XP_011848300.1	Mandrillus leucophaeus	336	MRRKGLWLRLRKILFCVLGLYIAIPFLIKLCPGIQAKLIFLNFVRVPYFIDLKKPQDQGLNHTCNYYLQPEEDVTIGVWHTVPAVWWKNAQGKDQMWYEDALASSHAIILYLHGNAGTRGGDHRVELYKVLSSLGYHVVTFDYRGWGDSVGTPSERGMTYDALHVFDWIKARSGDNPVYIWGHSLGTGVATNLVRRLCERETPPDALILESPFTNIREEAKSHPFSVIYRYFPGFDWFFLDPITSNGIKFANDENVKHISCPLLILHAEDDPVVPFQLGRKLYSIAAPARSFRDFKVQFVPFHSDLGYRHKYIYKSPELPRILREFLGKSEPEHQH
XP_036857725.1	Manis javanica	402	MRKRTEPVALEHERCAAPGSSSPGAAAVALDADCRLKQNLRLAGKGAAEPRRAADAGMKRALGRRKGLWFRLRKILLCVLGLYVAIPFLIKLCPGIQAKLIFLNFVRVPYFIDLKKPQDQGLNHTCNYYLQPEEDVTIGVWHTVPAVWWKNAQGKDQLWYEDALASSHPVILYLHGNAGTRGGDHRVELYKVLSSLGYHVVTFDYRGWGDSAGTPSERGMTYDALHVFDWIKARSGDSPVYIWGHSLGTGVATNLVRRLCERGRGAETPPDALVLESPFTNIREEAKSHPFSVIYRYFPGFDWFFLDPITSSGIKFANDENVKHISCSLLILHAEDDPVVPFRLGRKLYNIAAPSRSFRDFKVQFIPFHSDLGYRHKYIYKSPELPRILREFLGKSEPEHQH
XP_036857726.1	Manis javanica	398	MRKRTEPVALEHERCAAPGSSSPGAAAVALDADCRLKQNLRLAGKGAAEPRRAADAGMKRALGRRKGLWFRLRKILLCVLGLYVAIPFLIKLCPGIQAKLIFLNFVRVPYFIDLKKPQDQGLNHTCNYYLQPEEDVTIGVWHTVPAVWWKNAQGKDQLWYEDALASSHPVILYLHGNAGTRGGDHRVELYKVLSSLGYHVVTFDYRGWGDSAGTPSERGMTYDALHVFDWIKARSGDSPVYIWGHSLGTGVATNLVRRLCERETPPDALVLESPFTNIREEAKSHPFSVIYRYFPGFDWFFLDPITSSGIKFANDENVKHISCSLLILHAEDDPVVPFRLGRKLYNIAAPSRSFRDFKVQFIPFHSDLGYRHKYIYKSPELPRILREFLGKSEPEHQH
XP_036857727.1	Manis javanica	361	MRTAQKTWSVLFRRAFRFISFAVRKGLWFRLRKILLCVLGLYVAIPFLIKLCPGIQAKLIFLNFVRVPYFIDLKKPQDQGLNHTCNYYLQPEEDVTIGVWHTVPAVWWKNAQGKDQLWYEDALASSHPVILYLHGNAGTRGGDHRVELYKVLSSLGYHVVTFDYRGWGDSAGTPSERGMTYDALHVFDWIKARSGDSPVYIWGHSLGTGVATNLVRRLCERGRGAETPPDALVLESPFTNIREEAKSHPFSVIYRYFPGFDWFFLDPITSSGIKFANDENVKHISCSLLILHAEDDPVVPFRLGRKLYNIAAPSRSFRDFKVQFIPFHSDLGYRHKYIYKSPELPRILREFLGKSEPEHQH
XP_036764611.1	Manis pentadactyla	398	MRKRIEPVALEHERCAAPGSSSPGAAAVALDADCRLKQNLRLAGKGAAEPRRAADAGMKRALGRRKGLWFRLRKILLCVLGLYVAIPFLIKLCPGIQAKLIFLNFVRVPYFIDLKKPQDQGLNHTCNYYLQPEEDVTIGVWHTVPAVWWKNAQGKDQLWYEDTLASSHPVILYLHGNAGTRGGDHRVELYKVLSSLGYHVVTFDYRGWGDSAGTPSERGMTYDALHVFDWIKARSGDSPVYIWGHSLGTGVATNLVRRLCERETPPDALVLESPFTNIREEAKSHPFSVIYRYFPGFDWFFLDPITSSGIKFANDENVKHISCSLLILHAEDDPVVPFRLGRKLYNIAAPSRSFRDFKVQFIPFHSDLGYRHKYIYKSPELPRILREFLGKSEPEQQH
XP_036764612.1	Manis pentadactyla	344	MKLQLLSVVRRKGLWFRLRKILLCVLGLYVAIPFLIKLCPGIQAKLIFLNFVRVPYFIDLKKPQDQGLNHTCNYYLQPEEDVTIGVWHTVPAVWWKNAQGKDQLWYEDTLASSHPVILYLHGNAGTRGGDHRVELYKVLSSLGYHVVTFDYRGWGDSAGTPSERGMTYDALHVFDWIKARSGDSPVYIWGHSLGTGVATNLVRRLCERETPPDALVLESPFTNIREEAKSHPFSVIYRYFPGFDWFFLDPITSSGIKFANDENVKHISCSLLILHAEDDPVVPFRLGRKLYNIAAPSRSFRDFKVQFIPFHSDLGYRHKYIYKSPELPRILREFLGKSEPEQQH
XP_026165143.1	Mastacembelus armatus	390	MRKRNSSLTAENDSGTTGTLLDSDPDLKTRPGRGAERPASGSQHPPGEERSMGKPFRRLGLLGKLKRIMLWLFLVYVSVPVIIKLCPSIQAKLVFLNFMRMPYFIDLKRPLDQGLNHTHNFYLEPEPGLKIGVWHTVPAQMWREAQGKGGDWYDSTLSSTHPVILYLHGNAGTRGGDHRVQLYKVLSSLGYHVVTFDYRGWGDSEGSPSEGAMTTDALFIYDRLKRQLDQTPLYIWGHSLGTGVATNLVRRLCDRGSPPDSLILESPFTNIREEARSHPFSMVYRYLPGFDWFFLDTITVNNIRFASDENVNHISCPVLILHAEDDSVVPFYLGKKLYHLASQSKSLSGHKVQFVPFPSSLAYKHKFIYRSPELPNILSDFLGTAHPIAQ
XP_026165958.1	Mastacembelus armatus	352	MKRRLVKQSDPSSAARDVQRSARAQRKEGTRPRWWLKGGLLALFVVFMLFSLKVLPELIQHFVSTHRVRLPFFVDLSQPADLALNHTINMYLTSEEGISLGIWHTVPESQWKEAQGKDLAWYENALNDRNPVFIYLHGNTGTRAAPHRVGVAKVLSALGYHVLVPDYRGFGDSTGEPTEAGLTTDALYLYNWVKVRCGNSLVVIWGHSLGTGVATNTAVKLIEQGVVFDGIILENAFNSIRQNISANPFSWYYWKFPGMEYFFPEPWAKNKVAFPTEENLKKIRSPILFLHTEDDHLVPIQFAHKLYEAAVIAQNAERVKMVPFDGSLGYLHNGIYRDPHLPDIIKKFVMSL
XP_031228063.1	Mastomys coucha	398	MRKRTEPVTLEHERCAASGSSSSGSAAAALDADCSLKQNLRLAGKGTAEPHSASDAGMKRALGRRKSLWFRLRKILLFVLGFYIAIPFLVKLCPGIQAKLIFLNFVRVPYFIDLKKPQDQGLNHTCNYYLQPEDEVTIGVWHTIPSIWWKNAQGKDHMWYEDALASNHAIVLYLHGNAGTRGGDHRVELYKVLSSLGYHVVTFDYRGWGDSVGTPSEQGMTYDALHVFDWIKARSGDNPVYIWGHSLGTGVATNLVRRLCERETPPDALILESPFTNIREEAKSHPFSVIYRYFPGFDWFFLDPITSSGIKFANDENVKHISCPLLILHAEDDPVVPFHLGRKLYNIAAPSRSFRDFKVQFIPFHSDLGYRHKYIYKSPELPRILREFLGKSELERQH
XP_031228064.1	Mastomys coucha	344	MRWKRGVDIRRKSLWFRLRKILLFVLGFYIAIPFLVKLCPGIQAKLIFLNFVRVPYFIDLKKPQDQGLNHTCNYYLQPEDEVTIGVWHTIPSIWWKNAQGKDHMWYEDALASNHAIVLYLHGNAGTRGGDHRVELYKVLSSLGYHVVTFDYRGWGDSVGTPSEQGMTYDALHVFDWIKARSGDNPVYIWGHSLGTGVATNLVRRLCERETPPDALILESPFTNIREEAKSHPFSVIYRYFPGFDWFFLDPITSSGIKFANDENVKHISCPLLILHAEDDPVVPFHLGRKLYNIAAPSRSFRDFKVQFIPFHSDLGYRHKYIYKSPELPRILREFLGKSELERQH
XP_044864963.1	Mauremys mutica	382	MRKRNESVTLEHERPAGPPEPGCSLRHSLRLAGARPHGEPVMKRPLGRRYGLWFRLRKLLIWLLGVYIAIPFLVKICPAIQVKLVFLNFVRVPYFIDLKRPQDQGLNHTYNYYLQPEEDVTIGVWHTVPAALWKDAQSKGQPWYEDTLGSNYPVILYLHGNAGTRGGDHRVELYKVLSSLGYHVVTFDYRGWGDSVGTPSERGMTYDALHVFDWIKARSGDNPVYIWGHSLGTGVATNLVRRLCERETPPDALILESPFTNIREEAKSHPFSVIYRYFPGFDWFFLDTITMSGIKFANDENVKYISCSLLILHAEDDPVVPFHLGKKLYNIAAPSRSFRDYKVQFVPFHRDLGYRHKYIYRSPELPRILREFLGKSEHAHHH
XP_044864964.1	Mauremys mutica	382	MRKRNESVTLEHERPAGPPEPGCSLRHSLRLAGARPHGEPAMKRPLGRRYGLWFRLRKLLIWLLGVYIAIPFLVKICPAIQVKLVFLNFVRVPYFIDLKRPQDQGLNHTYNYYLQPEEDVTIGVWHTVPAALWKDAQSKGQPWYEDTLGSNYPVILYLHGNAGTRGGDHRVELYKVLSSLGYHVVTFDYRGWGDSVGTPSERGMTYDALHVFDWIKARSGDNPVYIWGHSLGTGVATNLVRRLCERETPPDALILESPFTNIREEAKSHPFSVIYRYFPGFDWFFLDTITMSGIKFANDENVKYISCSLLILHAEDDPVVPFHLGKKLYNIAAPSRSFRDYKVQFVPFHRDLGYRHKYIYRSPELPRILREFLGKSEHAHHH
XP_039386285.1	Mauremys reevesii	382	MRKRNESVTLEHERPAGPPEPGCSLRHNLRLAGARPHGEPAMKRPLGRRYGLWFRLRKLLIWLLGVYIAIPFLVKICPAIQVKLVFLNFVRVPYFIDLKRPQDQGLNHTYNYYLQPEEDVTIGVWHTVPAALWKDAQSKGQPWYEDTLGSNYPVILYLHGNAGTRGGDHRVELYKVLSSLGYHVVTFDYRGWGDSVGTPSERGMTYDALHVFDWIKARSGDNPVYIWGHSLGTGVATNLVRRLCERETPPDALILESPFTNIREEAKSHPFSVIYRYFPGFDWFFLDTITMSGIKFANDENVKYISCSLLILHAEDDPVVPFHLGKKLYNIAAPSRSFRDYKVQFVPFHRDLGYRHKYIYRSPELPRILREFLGKSEHAHHH
XP_004575349.2	Maylandia zebra	340	MAKPFRRLGLVGKLKRVVLWLLLVYVSIPFIIKLCPSIQAKLVFLNFVRMPYFIDLKRPLDQGLNHTHNFYLEPESGLKIGVWHTVPAQMWREAQGKKGDWYESKFSSSHPVILYLHGNAGTRGGDHRVQLYKVLSSLGYHVVTFDYRGWGDSEGSPSESGMTSDALFIYDWLKRRTDKTLPLYIWGHSLGTGVATNVVRRLCDRGSPPDALILESPFTNIREEAKSHPFSMVYRYLPGFDWFFLDAITANNIRFTSDENMNHISCPVLILHAEDDSVVPFHLGKKLYSLASQSKSLSGHKVQFVPFPAALAYKHKFIYRSPELPNILSDFLGTAHPVAQ
XP_024660530.1	Maylandia zebra	358	MKRRDVKQNEPSSHNSGVQRTSKSKKKEGTRSPQSQGWLKRGLLALFVILVVVPFSVKMLPELIQHFVYTHRISLPFFVDLSRPADFSLNHTINMYLTSEEGISLGVWHTVPESRWKEAQGKDLAWYQNTLSDGSPVFIYLHGNTGTRAAPHRVGVAKILSALGYHVLVPDYRGFGDSTGEPTEAGLTTDFLCVYNWVKERSRNSLVVIWGHSLGTGVATNTADKLLEQGVVFDGVILEGTFNTVRQNIPPFNPFAWRYWKFPGLGYLYRAPWEDNKFVFPTEENLKKMRSPILFLHSEDDHLVPIEVAQQTYEVAARAQNTERVKLVTFEGSLGYLHNGLYRDPRLPEIVKRFVQSL
XP_003706403.1	Megachile rotundata	357	MQSTFLLSTILPASTILDNWYFGIHLIWVMAVSLIIYFIIFGILPIIFHYSCAIQKKILFLNFVQWPLNVNFSNPESVGMKGTRNFYLTTNQQVKIGLWQVLPQSLLNDSAITTDDDYEAVLRNATRPVFLYMHGNSGNRASNHRLELYKLFQSLDYHVICFDYRGYGDSEEAELSESGVVIDSKFILEWLLEVVNNTAPVFVWGHSLGTGVSTHVLALLAIENIQPAGLFLESPFNNIADELSEHPLAQVFKHLPWFHWVIVEPFYNNFLRFESDKHIEKIQCPVMILHAEDDGIVPFSLGEKLYKAAINYHGNSTNCIQLIRIDASYGLGHKYICRYKELPNIIKTFIAEAHKKH
XP_012147866.1	Megachile rotundata	363	MCSNHHLNCKYTRQPPIKLISKQNQKFFFRHLIWVMAVSLIIYFIIFGILPIIFHYSCAIQKKILFLNFVQWPLNVNFSNPESVGMKGTRNFYLTTNQQVKIGLWQVLPQSLLNDSAITTDDDYEAVLRNATRPVFLYMHGNSGNRASNHRLELYKLFQSLDYHVICFDYRGYGDSEEAELSESGVVIDSKFILEWLLEVVNNTAPVFVWGHSLGTGVSTHVLALLAIENIQPAGLFLESPFNNIADELSEHPLAQVFKHLPWFHWVIVEPFYNNFLRFESDKHIEKIQCPVMILHAEDDGIVPFSLGEKLYKAAINYHGNSTNCIQLIRIDASYGLGHKYICRYKELPNIIKTFIAEAHKKH
KAF1474542.1	Megadyptes antipodes antipodes	324	LYRRYGLWFRLRKLIIWLLGVYIAIPFLVKLCPAIQAKLVFLNFVRVPYFIDLKRPQDQGLNHTCNYYLQPEEDVTIGVWHTVPAALWKNARGKDQLWFEDALGSSHPVILYLHGNAGTRGGDHRVELYKVLSSLGYHVVTFDYRGWGDSIGSPSERGMTYDALHVFDWIKARSGDNPVYIWGHSLGTGVATNLVRRLCERETPPDALILESPFTNIREEARSHPFSIYRYFPGFDWFFLDPITTSGIKFANDENVKYISCSLLILHAEDDPVVPFHLGKKLYNIAAMSRSFRDYKVQFVPFHTDLGYRHKYIYRSPELPRILR
XP_048047242.1	Megalobrama amblycephala	379	MRKRNAKEDNDSSFTGTLLDGSDLKQCHKKTDAASDPGGTAMGRRCRRGGLMWRLRRILIWVLGIYIAIPVIIKLCPSIQAKLVFLNFVRVPYFIDLKRPQDQGLNHTHNFYLQPEEGINIGVWHTVPAAMWREAQAKDAEWYEKSFQSSHPVILYLHGNAGTRGGDHRVQLYKVLSSLGYHVVTFDYRGWGDSEGSPSEKGMTSDALFLYQWIKQRIGQKPLHIWGHSLGTGVATNLVRRLCDRGTPPDSLILESPFTNIREEAKSHPFSMVYRYLPGFDWFFLDSITANDIRFASDENVKHISCPVLILHAEDDTVVPFQLGKKLYDLAAQSKSLNGHKVQFIPFPSSLGYRHKFIYKSPQLPNILSDFLSATLPHM
KAG7462590.1	Megalops atlanticus	389	MRKRNNSLTVDHDSSATNTLLDTSPNLKYCHKKGDDSEPELLLGSTALEKTMGRTFRRYGLMSRLKRIFLWVLGVYIAIPFIIKLCPSIQAKLVFLNFVRMPYFIDLKRPQDQGLNHTCNFYLQPEEGVNIGVWHTVPAQLWKDAQGKDRAWYDSTFQLSNPVMLYLHGNAGTRGGDHRVQLYKVLSSLGYHVVTFDYRGWGDSEGSPSERGMTSDAIFLYQWVKQRIGNKPLYIWGHSLGTGVATNLVRHLCGRGTPPDALILESPFTNIREEAKSHPFSMVYRYLPGFDWFFLDAITANDIRFASDENVDHISCPVLILHAEDDTVVPFHLGKKLYNIAAQSKSLNGHKVQFIPFPMALGYKHKFIYRSPELPHILSNFLGTSHPHE
XP_036403137.1	Megalops cyprinoides	389	MRKRNNSLTVDHDSSATNTLLDTSPNLKYCHKKGDDSEPELLLGSTGLEKTMGRTFRRYGLMSRLKRIFLWVLGVYIAIPFIIKLCPSIQAKLVFLNFVRMPYFIDLKKPQDQGLNHTCNFYLQPEEGVNIGVWHTVPAQLWKDAQGKDRAWYDSTFQLSHPVMLYLHGNAGTRGGDHRVQLYKVLSSLGYHVVTFDYRGWGDSEGSPSERGMTSDAIFLYQWVKQRIGNKPLYIWGHSLGTGVATNLVRHLCDRGTPPDALILESPFTNIREEAKSHPFSMVYRYLPGFDWFFLDAITANDIRFASDENVDHISCPVLILHAEDDTVVPFHLGKKLYNIAAQSKSLSGHKVQFIPFPMALGYKHKFIYRSPELPHILSNFLGTAHPHE
KAJ1519975.1	Megalurothrips usitatus	373	MLLFFFFRILLGSAQVALAICVFLFVIVPLIFRYSYGLQRSMLFLNFVRWPRNFNYSAPEKVGLSGVRNFFLTTDNDVKLGVWQILPSSLINESRNAINEEKWYKDQLGDGKPIFLYMHGNSGSRAAAHRVELYKVLRDLDYHVVTFDYRSYGDSSPVEPSEDGLVTDGISMFRWVEKHANGNPIFVWGHSLGTGVSSHALSILSSEGTESHGLMLEAPFNNIRDELRAHPMAQLFKILPWFDWCFVRPVYENGLRFDSDENVSKILAPVAILHAEDDRIVPFQLGEKLYRTMQQRRSNDSLGVEFWRFAAKYGYGHKFIYKDQSLPDIVRYMYMLICRSIITLQKAIPILILLNDFIFSGTLFRVVSINVKK
NXA92106.1	Melanocharis versteri	388	MRKRNESVTVEHERTAAAAAAVPGPLDKGCSLRRSLRLPASAAAEGMKRPLGRRYGLWFRLRKLILWLLGMYIAIPFLVKLCPAIQAKLVFLNFVRVPYFIDLKRPQDQGLNHTCNYYLQPEEDVTIGVWHTVPAALWKNARGKDQLWFEEALGSSHPVILYLHGNAGTRGGDHRVELYKVLSSLGYHVVTFDYRGWGDSIGSPSERGMTYDALHVFDWIKARSGDNPVYIWGHSLGTGVATNLVRRLCERETPPDALILESPFTNIREEARSHPFSVASTQYFPGFDWFFLDPITTSGIKFANDENVKYISCSLLILHAEDDPVVPFHLGKKLYNIAAASRSFRDYKVQFVPFHTDLGYRHKYIYRSPELPRILREFLGKSEHEHHH
XP_041866424.1	Melanotaenia boesemani	353	MKKRTVKQTESSNKSEIRKNPRAQRKEGKQSRGWLKRGLLAVFAVFILVPVTLKVLPELIQHCIYKYRVSVPFFVDLSRPADFSLNHTINMYLTSEEGISLGVWYTVPESLWKEAQGKDLAWYQNSLSDGSPVFIYLHGNTGTRAAPHRVGVAKLLSELGYHVLVPDYRGFGDSTGEPTELGLTTDALYLYRWVKARSGDSLVVIWGHSLGTGVSTNSAVKLQEQGEVFDGVILEGAFNTVRQEILFHPFSWYYWTYPGIGSLFPEPWAENKVVFPTEENLKKMRSPILFLHSDDDHLVPIQIARQTYETAASAQTKGRVKLVTFDGSLGYLHNGLYRDPQLPDIIKKFVSSL
XP_041866822.1	Melanotaenia boesemani	394	MNLMRKRNNSLTAEQDSGTAGALLDSDPDLKQRPSRGAAGPGTGSLQGPGEQQNMGKPFRRLGLMGKLKRIMLVLLVVYVSIPIIIKIFPSIQAKLVFLNFVRMPYFIDLKRPLDQGLNHTHNFYMEPETGLKIGVWHTVPAEMWREAQGKDGDWYDSTFSSSHPIILYLHGNAGTRGGDHRVQLYKVLSSLGYHVVTFDYRGWGDSDGSPSEVGMTSDALFIYDWLKRRIEKSLPLYIWGHSLGTGVATNLVRRLCDRGSPPDALILESPFTNIREEAKSHPFSMVYRYLPGFDWFFLDAIAANNIRFASDENVNHISCPVLILHAEDDSVVPFHLGKKLYNVASQSKSLNGHKVQFISFPSSLAYKHKFIYRSPELPNILSDFLGTAHPITP
XP_041866824.1	Melanotaenia boesemani	392	MMRKRNNSLTAEQDSGTAGALLDSDPDLKQRPSRGAAGPGTGSLQGPGEQQNMGKPFRRLGLMGKLKRIMLVLLVVYVSIPIIIKIFPSIQAKLVFLNFVRMPYFIDLKRPLDQGLNHTHNFYMEPETGLKIGVWHTVPAEMWREAQGKDGDWYDSTFSSSHPIILYLHGNAGTRGGDHRVQLYKVLSSLGYHVVTFDYRGWGDSDGSPSEVGMTSDALFIYDWLKRRIEKSLPLYIWGHSLGTGVATNLVRRLCDRGSPPDALILESPFTNIREEAKSHPFSMVYRYLPGFDWFFLDAIAANNIRFASDENVNHISCPVLILHAEDDSVVPFHLGKKLYNVASQSKSLNGHKVQFISFPSSLAYKHKFIYRSPELPNILSDFLGTAHPITP
XP_041866825.1	Melanotaenia boesemani	391	MRKRNNSLTAEQDSGTAGALLDSDPDLKQRPSRGAAGPGTGSLQGPGEQQNMGKPFRRLGLMGKLKRIMLVLLVVYVSIPIIIKIFPSIQAKLVFLNFVRMPYFIDLKRPLDQGLNHTHNFYMEPETGLKIGVWHTVPAEMWREAQGKDGDWYDSTFSSSHPIILYLHGNAGTRGGDHRVQLYKVLSSLGYHVVTFDYRGWGDSDGSPSEVGMTSDALFIYDWLKRRIEKSLPLYIWGHSLGTGVATNLVRRLCDRGSPPDALILESPFTNIREEAKSHPFSMVYRYLPGFDWFFLDAIAANNIRFASDENVNHISCPVLILHAEDDSVVPFHLGKKLYNVASQSKSLNGHKVQFISFPSSLAYKHKFIYRSPELPNILSDFLGTAHPITP
XP_031408529.1	Meleagris gallopavo	347	MAASTYFVTCCSRRHGLWFRLRRLIIWLLGVYIAIPFLVKLCPAIQAKLVFLNFVRVPYFIDLKRPQDQGLNHTCNYYLQPEEDVTIGVWHTVPAALWKNARGKDQLWFEDALGSSHPVILYLHGNAGTRGGDHRVELYKVLSSLGYHVVTFDYRGWGDSVGSPSERGMTYDALHVFDWIKARSGDNPVYIWGHSLGTGVATNLVRRLCERETPPEALILESPFTNIREEARSHPFSVIYRYFPGFDWFFLDPITTSGIKFANDENVKYISCSLLILHAEDDPVVPFHLGKKLYNIAATSRSFRDYKVQFVPFHTDLGYRHKYIYRSPELPRILREFLGIPEQEHHH
XP_045835415.1	Meles meles	398	MRKRTEPVALEHERCAASGSSSSGSAAAALDADCRLKQNLRLAGKGPAEPRCAADAGMKRALGRRKGLWFRLRKILLCILGLYVAIPFLIKLCPGIQAKLIFLNFVRVPYFIDLKKPQDQGLNHTCNYYLEPEEDVTIGVWHTVPAVWWKDAQGKDQMWYEDALASSHPIILYLHGNAGTRGGDHRVELYKVLSSLGYHVVTFDYRGWGDSVGTPSERGMTYDALHVFDWIKARSGDNPVYIWGHSLGTGVATNLVRRLCERETPPDALILESPFTNIREEAKSHPFSVIYRYFPGFDWFFLDPITSSGIKFANDENVKHISCSLLILHAEDDPVVPFQLGRKLYNIAAPSRSFRDFKVQFIPFHSDLGYRHKYIYKSPELPRILREFLGKSEPGRQH
XP_033917122.1	Melopsittacus undulatus	386	MRKRNESVTVEHERGAAAAAAAAPLDKGCNLRHSLRLPAAAGDTGMKRPLGRRYGLWFRLRKLIIWLLGMYIAIPFLVKLCPAIQAKLVFLNFVRVPYFIDLKRPQDQGLNHTCNYYLQPEEDVTIGVWHTVPAALWKNARGKDQLWFEDALGSSHPVILYLHGNAGTRGGDHRVELYKVLSSLGYHVVTFDYRGWGDSVGSPSERGMTYDALHVFDWIKARSGDNPVYIWGHSLGTGVATNLVRRLCERETPPDALILESPFTNIREEARSHPFSVIYRYFPGFDWFFLDPITTSGIKFANDENVKYISCSLLILHAEDDPVVPFHLGKKLYNIAATSRSFRDYKVQFVPFHTDLGYRHKYIYRSPELPRILREFLGKSEQEHHH
XP_057876162.1	Melospiza georgiana	387	MRKRNESVTVEHERAAAAAAAVPGPLDKGCSLRRSLRLPSSAAAEGMKRPLGRRYGLWFRLRKVILWLLGVYIAIPFLVKLCPAIQAKLVFLNFVRVPYFIDLKRPQDQGLNHTCNYYLQPEEDVTIGVWHTVPAALWKNARGKDQPWFEEALGSTHPVILYLHGNAGTRGGDHRVELYKVLSSLGYHVVTFDYRGWGDSIGSPSERGMTYDALHVFDWIKARSGDNPVYIWGHSLGTGVATNLVRRLCERETPPDALILESPFTNIREEARSHPFSVIYRYFPGFDWFFLDPITTSGIKFANDENVKYISCSLLILHAEDDPVVPFHLGKKLYNIAATSRSFRDYKVQFVPFHTDLGYRHKYIYRSPELPRILREFLGKSEHEHHH
KAF2981048.1	Melospiza melodia maxima	385	MRAYQCISKSHFCSMFKGLVYPSRTFAVFEECCQLGLGSLERSSACLGGCSQLILPNKNTLEKNERYGLWFRLRKVILWLLGVYIAIPFLVKLCPAIQAKLVFLNFVRVPYFIDLKRPQDQGLNHTCNYYLQPEEDVTIGVWHTVPAALWKNARGKDQPWFEEALGSTHPVILYLHGNAGTRGGDHRVELYKVLSSLGYHVVTFDYRGWGDSIGSPSERGMTYDALHVFDWIKARSGDNPVYIWGHSLGTGVATNLVRRLCERETPPDALILESPFTNIREEARSHPFSIYRYFPGFDWFFLDPITTSGIKFANDENVKYISCSLLILHAEDDPVVPFHLGKKLYNIAVTSRSFRDYKVQFVPFHTDLGYRHKYIYRSPELPRIL
XP_054146577.1	Melozone crissalis	385	MRKRNESVTVEHERAAAAAVPGPLDKGCSLRRSLRLPSSAAAEGMKRPLGRRYGLWFRLRKVILWLLGVYIAIPFLVKLCPAIQAKLVFLNFVRVPYFIDLKRPQDQGLNHTCNYYLQPEEDVTIGVWHTVPAALWKNARGKDQPWFEEALGSTHPVILYLHGNAGTRGGDHRVELYKVLSSLGYHVVTFDYRGWGDSIGSPSERGMTYDALHVFDWIKARSGDNPVYIWGHSLGTGVATNLVRRLCERETPPDALILESPFTNIREEARSHPFSVIYRYFPGFDWFFLDPITTSGIKFANDENVKYISCSLLILHAEDDPVVPFHLGKKLYNIAATSRSFRDYKVQFVPFHTDLGYRHKYIYRSPELPRILREFLGKSEHEHHH
CAG6017853.1	Menidia menidia	361	MKKRAVKQRGSTSHPSSVRKNVKAQKEGTHSSGWLKRGLLALFAICILAPVMLKVLPDLIQHFVYTHRVSLPFFVDLARPADFSLNHTINMYLTSEEGISLGVWHTVPESRWKEAQGKDLSWYQSTLNDGSPVFIYLHGNTGTRAAPHRVGVAKLLSALGYHVLVPDYRGFGDSTGEPTEAGLTTDALYLYNWVKARAGDSLVVIWGHSLGTGSVLIDAGWPPTLPSNCLSEANVVFDGVILEGAFNTDRQNIHFHPFIWYYWKYPGIGYLFPEPWAQNKVVFPSEKNLKKMKSPILFLHSEDDHLVPIQIARQTYEAAASAQSTDRVKLVTFDGSLGYLHNGLYRDPKLPEVLTGFVSSL
NXE97689.1	Menura novaehollandiae	369	MRKRNESVTVEHERAAAVPGPLDKGCSLRRSLRLPAAAAEGMKRPLGRRYGLWFRLRKLMIWLLGMYIAIPFLVKLCPAIQAKLVFLNFVRVPYFIDLKRPQDQGLNHTCNYYLQPEEDVTIGVWHTVPAALWKNARGKDQLWFEEALGSSHPVILYLHGNAGTRGGDHRVELYKVLSSLGYHVVTFDYRGWGDSIGSPSERGMTYDALHVFDWIKARSGDNPVYIWGHSLGTGVATNLVRRLCERETPPDALILESPFTNIREEARSHPFSIYRYFPGFDWFFLDPITTSGIKFANDENVKYISCSLLILHAEDDPVVPFHLGKKLYNIAATSRSFRDYKVQFVPFHTDLGYRHKYIYRSPELPRILR
XP_021516379.1	Meriones unguiculatus	474	MGACPGRGWRAPRADWPPWPTGLRRLSIAGAAAWGWDVTGSGLPAPGGDGSERRRLRLGQAGEARTPWAAGREGRGMRKRTEPVTLEHERCAASDSSSSGSAAAALDADCRLKQNLRLAGKGPAEPRCAADGGMKRALGRRKSLWFRLRKILLCVLGFYIAIPFLVKLCPGIQAKLIFLNFVRVPYFIDLKKPQDQGLNHTCNYYLQPEDDVTIGVWHTIPSIWWKNAQGKDQMWYEDALASNHPIILYLHGNAGTRGGDHRVELYKVLSSLGYHVVTFDYRGWGDSIGTPSEQGMTYDALHVFDWIKARSGDNPVYIWGHSLGTGVATNLVRRLCERETPPDALILESPFTNIREEAKSHPFSVIYRYFPGFDWFFLDPITSSGIKFANDENVKHISCPLLILHAEDDPVVPFHLGRKLYNIAAPSRSFRDFKVQFIPFHSDLGYRHKYIYKSPELPRILRQFLGKSEPERQH
XP_021516384.1	Meriones unguiculatus	344	MRWKRGSDIRRKSLWFRLRKILLCVLGFYIAIPFLVKLCPGIQAKLIFLNFVRVPYFIDLKKPQDQGLNHTCNYYLQPEDDVTIGVWHTIPSIWWKNAQGKDQMWYEDALASNHPIILYLHGNAGTRGGDHRVELYKVLSSLGYHVVTFDYRGWGDSIGTPSEQGMTYDALHVFDWIKARSGDNPVYIWGHSLGTGVATNLVRRLCERETPPDALILESPFTNIREEAKSHPFSVIYRYFPGFDWFFLDPITSSGIKFANDENVKHISCPLLILHAEDDPVVPFHLGRKLYNIAAPSRSFRDFKVQFIPFHSDLGYRHKYIYKSPELPRILRQFLGKSEPERQH
XP_021516385.1	Meriones unguiculatus	398	MRKRTEPVTLEHERCAASDSSSSGSAAAALDADCRLKQNLRLAGKGPAEPRCAADGGMKRALGRRKSLWFRLRKILLCVLGFYIAIPFLVKLCPGIQAKLIFLNFVRVPYFIDLKKPQDQGLNHTCNYYLQPEDDVTIGVWHTIPSIWWKNAQGKDQMWYEDALASNHPIILYLHGNAGTRGGDHRVELYKVLSSLGYHVVTFDYRGWGDSIGTPSEQGMTYDALHVFDWIKARSGDNPVYIWGHSLGTGVATNLVRRLCERETPPDALILESPFTNIREEAKSHPFSVIYRYFPGFDWFFLDPITSSGIKFANDENVKHISCPLLILHAEDDPVVPFHLGRKLYNIAAPSRSFRDFKVQFIPFHSDLGYRHKYIYKSPELPRILRQFLGKSEPERQH
KAK0130647.1	Merluccius polli	361	MPCGTTNGLVDVMGHAESQDLPHYNSTLPPSLGMAGRVKRILLWILVLYICIPVLVKLCPSVQAKLVFLNFVRMPYFVDLKRPADQGLNHTINYYLEPETGFKIGVWHTVPAQLWAEAQGKDREWYDAMLLSPHPVILYLHGNAGTRGGDHRVQLYKALSSFGYHVVTFDYRGWGDSDGSPSEQGMTADSLFVYLRLKHTISKKPLYVWGHSLGTGVATNLVRRLSDRGSPPDALVLESPFTNIREEARSHPFSMVYRYLPGFDWFFLDAITANDIRFASDENVNYISCPVLILHAEDDSVVPFHLGKKLYNAAAQSKSLSGHKVQFVPFPSSLAYKHKFIYRSPELPHILRYHSTRLAPG
KFQ33756.1	Merops nubicus	334	RRYGLWFRLRKLLIWLLGVYIAIPFLVKLCPAIQAKLVFLNFVRVPYFIDLKRPQDQGLNHTCNYYLQPEEDVTIGVWHTVPAALWKNARGKDQLWFEDALGSSHPVILYLHGNAGTRGGDHRVELYKVLSSLGYHVVTFDYRGWGDSVGSPSERGMTYDALHVFDWIKARSGDNPVYIWGHSLGTGVATNLVRRLCERETPPDALILESPFTNIREEARSHPFSIYRYFPGFDWFFLDPITTSGIKFANDENVKYISCSLLILHAEDDPVVPFHLGKKLYNIAATSRSFRDYKVQFVPFHTELGYRHKYIYRSPELPRILREFLGKSEHEHQH
XP_008942898.1	Merops nubicus	334	RYGLWFRLRKLLIWLLGVYIAIPFLVKLCPAIQAKLVFLNFVRVPYFIDLKRPQDQGLNHTCNYYLQPEEDVTIGVWHTVPAALWKNARGKDQLWFEDALGSSHPVILYLHGNAGTRGGDHRVELYKVLSSLGYHVVTFDYRGWGDSVGSPSERGMTYDALHVFDWIKARSGDNPVYIWGHSLGTGVATNLVRRLCERETPPDALILESPFTNIREEARSHPFSVIYRYFPGFDWFFLDPITTSGIKFANDENVKYISCSLLILHAEDDPVVPFHLGKKLYNIAATSRSFRDYKVQFVPFHTELGYRHKYIYRSPELPRILREFLGKSEHEHQH
NXL01186.1	Mesembrinibis cayennensis	321	RYGLWFRLRKLIFWLLGVYIAIPFLVKLCPAIQAKLVFLNFVRVPYFIDLKRPQDQGLNHTCNYYLQPEEDVTIGVWHTVPAALWKNARGKDQLWFEDALGSSHPVILYLHGNAGTRGGDHRVELYKVLSSLGYHVVTFDYRGWGDSVGSPSERGMTYDALHVFDWIKARSGDNPVYIWGHSLGTGVATNLVRRLCERETPPDALILESPFTNIREEARSHPFSIYRYFPGFDWFFLDPITTSGIKFANDENVKYISCSLLILHAEDDPVVPFHLGKKLYNIAATSRSFRDYKVQFVPFHTDLGYRHKYIYRSPELPRILR
KFQ39853.1	Mesitornis unicolor	336	LYRRYGLWFRLRKLIIWLLGVYIAIPFLVKLCPAIQAKLVFLNFVRVPYFIDLKRPQDQGLNHTCNYYLQPEEDVTIGVWHTVPAALWKNARGKDQLWFEDALGSSHPVILYLHGNAGTRGGDHRVELYKVLSSLGYHVVTFDYRGWGDSIGSPSERGMTYDALHVFDWIKARSGDNPVYIWGHSLGTGVATNLVRRLCERETPPDALILESPFTNIREEARSHPFSIYRYFPGFDWFFLDPITTSGIKFANDENVKYISCSLLILHAEDDPVVPFRLGKKLYNIAATSRSFRDYKVQFVPFHTDLGYRHKYIYRSPELPRILREFLGKSEHEHRH
XP_010189127.1	Mesitornis unicolor	334	RYGLWFRLRKLIIWLLGVYIAIPFLVKLCPAIQAKLVFLNFVRVPYFIDLKRPQDQGLNHTCNYYLQPEEDVTIGVWHTVPAALWKNARGKDQLWFEDALGSSHPVILYLHGNAGTRGGDHRVELYKVLSSLGYHVVTFDYRGWGDSIGSPSERGMTYDALHVFDWIKARSGDNPVYIWGHSLGTGVATNLVRRLCERETPPDALILESPFTNIREEARSHPFSVIYRYFPGFDWFFLDPITTSGIKFANDENVKYISCSLLILHAEDDPVVPFRLGKKLYNIAATSRSFRDYKVQFVPFHTDLGYRHKYIYRSPELPRILREFLGKSEHEHRH
XP_005072601.1	Mesocricetus auratus	398	MRKRTEPVTLEHESCAASGSSSSGSAAAALDADCRLKQNLRLAGKGPAEPRSGADAGMKRALGRRKSLWFRLRKIILCALGFYIAIPFLVKLCPGIQAKLIFLNFVRVPYFIDLKKPQDQGLNHTCNYYLQPEDDVTIGVWHTIPSIWWKNAQGKDQMWYEDALASNHPIILYLHGNAGTRGGDHRVELYKVLSSLGYHVVTFDYRGWGDSVGTPSERGMTYDALHVFDWIKARSGDNPVYIWGHSLGTGVATNLVRRLCERETPPDALILESPFTNIREEAKSHPFSVIYRYFPGFDWFFLDPITSSGIKFANDENVKHISCPLLILHAEDDPVVPFHLGRKLYNIAAPSRSFRDFKVQFVPFHSDLGYRHKYIYKSPELPRILREFLGKSELERQH
XP_012600980.1	Microcebus murinus	398	MRKRTEPVTLEHERCAVSDSPSSGSAAAALDADCRLKQNLRLAGKGPAEPRCAADAGMKRALGRRKGLWFRLRKILLCVLGLYIAIPFLVKLCPGIQAKLIFLNFVRVPYFIDLKKPQDQGLNHTCNYYLQPEEDVTIGVWHTIPTVWWKNAQGKDQMWYEDALASSHPIILYLHGNAGTRGGDHRVELYKVLSSLGYHVVTFDYRGWGDSIGTPSERGMTYDALHVFDWIKARSGDNPVYIWGHSLGTGVATNLVRRLCERETPPDALILESPFTNIREEAKSHPFSVIYRYFPGFDWFFLDPITSSGIKFANDENVKHISCPLLILHAEDDPVVPFQLGKKLYNIAAPSRSFRDFKVQFIPFHSDLGYRHKYIYKSPELPRILREFLGKSEPEHQH
XP_012600981.1	Microcebus murinus	383	MLCDVWCCSRLIAEADMRIHLSSIKFSGLEKFVKMLMPLFSLKFFYWKMRKGLWFRLRKILLCVLGLYIAIPFLVKLCPGIQAKLIFLNFVRVPYFIDLKKPQDQGLNHTCNYYLQPEEDVTIGVWHTIPTVWWKNAQGKDQMWYEDALASSHPIILYLHGNAGTRGGDHRVELYKVLSSLGYHVVTFDYRGWGDSIGTPSERGMTYDALHVFDWIKARSGDNPVYIWGHSLGTGVATNLVRRLCERETPPDALILESPFTNIREEAKSHPFSVIYRYFPGFDWFFLDPITSSGIKFANDENVKHISCPLLILHAEDDPVVPFQLGKKLYNIAAPSRSFRDFKVQFIPFHSDLGYRHKYIYKSPELPRILREFLGKSEPEHQH
XP_045927229.1	Micropterus dolomieu	357	MKKRVVKKADSSSADGGVQRTTRARRKEGAPSQGWLKRGLLALFVIFILVPFSLRILPELIQHLVYTHRIRVPFFVDLSRPADLSLNHTINMYLTSEEGISLGVWHTVPESQWKEAQGKDLAWYQNRLSDGSPVFIYLHGNTGTRAATHRVGVAKVLSALGYHVLVPDYRGFGDSTGEPTEAGLTTDALYVYNWVKAHSENSLVVIWGHSLGTAVATNTAVKLIEQGVAVDGVILEGAFNSARQEITSHPFTWYYWTFPGSGYVFPEPWADNKVVFPTEENLKKMKSPILFLHAVDDHLVPIHIAQQMYEVAASAQNAERVKLEPFDGSGLSPGYLHNGLYRDQRLPDILKKFVLSL
XP_038550679.1	Micropterus salmoides	453	MFVTGNAHFVAVTAPFLARSPTSGAVEASRCGHVVAPLRCDWLLLVGSAELSAAESSSTAGTRLRPHRLSPPHLPRDHRTLLDSVPDLKQRPGSGAAGPAAGGRQGPGEEGSMGKPFRRLGLLGKLKRTALWLLVVYISVPVIIKLCPSIQAKLVFLNFVRMPYFIDLQRPLDQGLNHTHNFYLESEPGLRIGVWHTVPAQMWREAQGKQGDWYDATLSSAHKVILYLHGNAGTRGGDHRVQLYKVLSSLGHHVVTFDYRGWGDSEGSPSEVGMTSDALFIYDWLKRRLDAKTPLYIWGHSLGTGVATNLVRRLCDRGSPPDALILESPFTNIREEARSHPFAMVYRYLPGFDWFFLDAITANNIRFASDENVNHISCPVLILHAEDDSVVPFHLGKKLYNMASQSKSLSGHKVQFVPFSSSLAYKHKFIYRSPELPNILSDFLGTAHQPMED
XP_038586099.1	Micropterus salmoides	366	MFLSALGLIAAILSTVALSRCRLVSWFVVLCRLGLLGKLKRTALWLLVVYISVPVIIKLCPSIQAKLVFLNFVRMPYFIDLQRPLDQGLNHTHNFYLESEPGLRIGVWHTVPAQMWREAQGKQGDWYDATLSSAHKVILYLHGNAGTRGGDHRVQLYKVLSSLGHHVVTFDYRGWGDSEGSPSEVGMTSDALFIYDWLKRRLDAKTPLYIWGHSLGTGVATNLVRRLCDRGSPPDALILESPFTNIREEARSHPFAMVYRYLPGFDWFFLDAITANNIRFASDENVNHISCPVLILHAEDDSVVPFHLGKKLYNMASQSKSLSGHKVQFVPFSSSLAYKHKFIYRSPELPNILSDFLRTAHQPMED
XP_038586166.1	Micropterus salmoides	390	MRKRTPTAERDSGTTGTLLDSVPDLKQRPGSGAAGPAAGGRQGPGEEGSMGKPFRRLGLLGKLKRTALWLLVVYISVPVIIKLFPSIQAKLVFLNFVRMPYFIDLQRPLDQGLNHTHNFYLESEPGLRIGVWHTVPAQMWREAQGKQGDWYDATLSSAHKVILYLHGNAGTRGGDHRVQLYKVLSSLGHHVVTFDYRGWGDSEGSPSEVGMTSDALFIYDWLKRRLDAKTPLYIWGHSLGTGVATNLVRRLCDRGSPPDALILESPFTNIREEARSHPFAMVYRYLPGFDWFFLDAITANNIRFASDENVNHISCPVLILHAEDDSVVPFHLGKKLYNMASQSKSLSGHKVQFVPFSSSLAYKHKFIYRSPELPNILSDFLGTAHQPMED
XP_038593091.1	Micropterus salmoides	366	MKKRVVKKADSSSADGGVQRTARARRKEGAPSQGWLKRGLLALFVIFILVPFSLRILPELIQHLVYTHRIRVPFFVDLSRPADLSLNHTINMYLTSEEGISLGVCWCIVLNCLRHTVPESQWKEAQGKDLAWYQNRLSDGSPVFIYLHGNTGTRAATHRVGVAKVLSALGYHVLVPDYRGFGDSTGEPTEAGLTTDALYVYNWVKAHSENSLVVIWGHSLGTAVATNTAVKLMEQGVAVDGVILEGAFNSARQEITSHPFTWYYWTFPGSGYFFPEPWADNKVVFPTEENLKKMKSPILFLHAVDDHLVPIHIAQQMYEVAASAQNAERVKLEPFDGSGLSPGYLHNGLYRDQRLPDILKTFVLSL
XP_038593092.1	Micropterus salmoides	357	MKKRVVKKADSSSADGGVQRTARARRKEGAPSQGWLKRGLLALFVIFILVPFSLRILPELIQHLVYTHRIRVPFFVDLSRPADLSLNHTINMYLTSEEGISLGVWHTVPESQWKEAQGKDLAWYQNRLSDGSPVFIYLHGNTGTRAATHRVGVAKVLSALGYHVLVPDYRGFGDSTGEPTEAGLTTDALYVYNWVKAHSENSLVVIWGHSLGTAVATNTAVKLMEQGVAVDGVILEGAFNSARQEITSHPFTWYYWTFPGSGYFFPEPWADNKVVFPTEENLKKMKSPILFLHAVDDHLVPIHIAQQMYEVAASAQNAERVKLEPFDGSGLSPGYLHNGLYRDQRLPDILKTFVLSL
XP_049988035.1	Microtus fortis	398	MRKRTEPVTLEHERCAASGSSSSGSAAAALDADCRLKQNLRLAGKGTTEPSSGADAGMKRALGRRKSLWFRLRKIILCVLGFYIAIPFLVKLCPGIQAKLIFLNFVRVPYFIDLKKPQDQGLNHTCNYYLQPEDDVTIGVWHTIPSIWWKSAQGKDQMWYEDALASNHPIILYLHGNAGTRGGDHRVELYKVLSSLGYHVVTFDYRGWGDSVGTPSERGMTYDALHVFDWIKARSGDNPVYIWGHSLGTGVATNLVRRLCERETPPDALILESPFTNIREEAKSHPFSVIYRYFPGFDWFFLDPITSSGIKFANDENVKHISCPLLILHAEDDPVVPFHLGRKLYNIAALSRSFRDFKVQFVPFHSDLGYRHKYIYKSPELPRILREFLGKSEPERQH
KAH0501985.1	Microtus ochrogaster	415	MRKRTEPVTLEHERCAASGSSSSGSAAAALDADCRLKQNLRLAGKGTTEPSSGADAGMKRALGRRKSLWFRLRKIILCVLGFYIAIPFLVKLCPGIQAKLIFLNFVRVPYFIDLKKPQDQGLNHTCNYYLQPEDDVTIGVWHTIPSIWWKNAQGKDQMWYEDALASNHPIILYLHGNAGTRGGDHRVELYKVLSSLGYHVVTFDYRGWGDSVGTPSERGMTYDALHVFDWIKARSGDNPVYIWGHSLGTGVATNLVRRLCERETPPDALILESPFTNIREEAKSHPFSIYRYFPGFDWFFLDPITSSGIKFANDENVKHISCPLLILHAEDDPVVPFHLGRKLYNIAAPSRSFRDFKVQFVPFHSDLGYRHKYIYKSPELPRILRFPGSSPSSPSDDPGSTHHYSEQPHRKSSPP
XP_005371284.1	Microtus ochrogaster	398	MRKRTEPVTLEHERCAASGSSSSGSAAAALDADCRLKQNLRLAGKGTTEPSSGADAGMKRALGRRKSLWFRLRKIILCVLGFYIAIPFLVKLCPGIQAKLIFLNFVRVPYFIDLKKPQDQGLNHTCNYYLQPEDDVTIGVWHTIPSIWWKNAQGKDQMWYEDALASNHPIILYLHGNAGTRGGDHRVELYKVLSSLGYHVVTFDYRGWGDSVGTPSERGMTYDALHVFDWIKARSGDNPVYIWGHSLGTGVATNLVRRLCERETPPDALILESPFTNIREEAKSHPFSVIYRYFPGFDWFFLDPITSSGIKFANDENVKHISCPLLILHAEDDPVVPFHLGRKLYNIAAPSRSFRDFKVQFVPFHSDLGYRHKYIYKSPELPRILREFLGKSEPERQH
XP_016074552.1	Miniopterus natalensis	398	MRKRTEPVALEHERCVALGSSSSGLTAAVLDADCRLKRNLRLAGKGSAEPRCAADAGMKRALGRRKGMWFQLKKILLCVLGLYVAIPFLIKLCPGIQAKLIFLNFVRVPFFIDLKKPQDQGLNHTCNYYLQPEEDVTIGVWHTVPAVWWKTAQGKDQMWYEDALASSHPVILYLHGNAGTRGGDHRVELYKVLSSLGYHVVTFDYRGWGDSIGTPSERGMTYDALHVFDWIKARSGDNPVYIWGHSLGTGVATNLVRRLCERETPPDALILESPFTNIREEAKSHPFSVIYRYFPGFDWFFLDPITSNGIKFANDENVKHISCSLLILHAEDDPVVPFHLGRKLYNIAAPSRSFRDFKVQFIPFHSELGYRHKYIYKSPELPRILREFLGKSEPELQH
NWT05880.1	Mionectes macconnelli	324	LYRRYGLWFRLRKLIIWLLGMYIAIPFLVKLCPAIQAKLVFLNFVRVPYFIDLKRPQDQGLNHTCNYYLQPEEDVTIGVWHTVPAALWKNARGKDQLWFEEALGSSHPVILYLHGNAGTRGGDHRVELYKVLSSLGYHVVTFDYRGWGDSIGSPSERGMTYDALHVFDWIKARSGDNPVYIWGHSLGTGVATNLVRRLCERETPPDALILESPFTNIREEARSHPFSIYRYFPGFDWFFLDPITTSGIKFANDENVKYISCSLLILHAEDDPVVPFHLGKKLYNIAAASRSFRDYKVQFVPFHTDLGYRHKYIYRSPELPRILR
XP_045741287.1	Mirounga angustirostris	398	MRKRTEPVALEHERCAASGSSSSGSVAAALDADCRLKQNLRLAGKGPAEPRCAADTGMKRPLGRRKGLWFRLRKILLCVLGLYVAIPFLIKLCPGIQAKLIFLNFVRVPYFIDLKKPQDQGLNHTCNYYLQPEEDVTIGVWHTVPAVWWKDAQGKDQMWYEDTLASSRPIILYLHGNAGTRGGDHRVELYKVLSSLGYHVVTFDYRGWGDSVGTPSERGMTYDALHVFDWIKARSGDNSVYIWGHSLGTGVATNLVRRLCERETPPDALILESPFTNIREEAKSHPFSVIYRYFPGFDWFFLDPITSSGIKFANDENVKHISCSLLILHAEDDPVVPFQLGRKLYNIAAPSRSFRDFKVQFIPFHSDLGYRHKYIYKSPELPRILREFLGKSEPGRQH
XP_054365958.1	Mirounga angustirostris	431	MRKRTEPVALEHERCAASGSSSSGSVAAALDADCRLKQNLRLAGKGPAEPRCAADTGMKRPLGRRKGLWFRLRKILLCVLGLYVAIPFLIKLCPGIQAKLIFLNFVRVPYFIDLKKPQDQGLNHTCNYYLQPEEDVTIGVWHTVPAVWWKDAQGKDQMWYEDTLASSRPIILYLHGNAGTRGGDHRVELYKVLSSLGYHVVTFDYRGWGDSVGTPSERGMTYDALHVFDWIKARSGDNSVYIWGHSLGTGVATNLVRRLCERETPPDALILESPFTNIREEAKSHPFSVIYRYFPGFDWFFLDPITSSGIKFANDENVKHISCSLLILHAEDDPVVPFQLGRKLYNIAAPSRSFRDFKVQFIPFHSDLGYRHKYIYKSPELPRILRKETPVLLRGCVETCQCGERPGPKGSQGTSFTTGQQKDNRDRLSGR
XP_054365959.1	Mirounga angustirostris	422	MRKRTEPVALEHERCAASGSSSSGSVAAALDADCRLKQNLRLAGKGPAEPRCAADTGMKRPLGRRKGLWFRLRKILLCVLGLYVAIPFLIKLCPGIQAKLIFLNFVRVPYFIDLKKPQDQGLNHTCNYYLQPEEDVTIGVWHTVPAVWWKDAQGKDQMWYEDTLASSRPIILYLHGNAGTRGGDHRVELYKVLSSLGYHVVTFDYRGWGDSVGTPSERGMTYDALHVFDWIKARSGDNSVYIWGHSLGTGVATNLVRRLCERETPPDALILESPFTNIREEAKSHPFSVIYRYFPGFDWFFLDPITSSGIKFANDENVKHISCSLLILHAEDDPVVPFQLGRKLYNIAAPSRSFRDFKVQFIPFHSDLGYRHKYIYKSPELPRILSFLSNQSPLHFFCPPFPALLLPPLGTSKDPASHRPQC
XP_034861609.1	Mirounga leonina	398	MRKRTEPVALEHERCAASGSSSSGSVAAALDADCRLKQNLRLAGKGPAEPRCAADTGMKRALGRRKGLWFRLRKILLCVLGLYVAIPFLIKLCPGIQAKLIFLNFVRVPYFIDLKKPQDQGLNHTCNYYLQPEEDVTIGVWHTVPAVWWKDAQGKDQMWYEDTLASSRPIILYLHGNAGTRGGDHRVELYKVLSSLGYHVVTFDYRGWGDSVGTPSERGMTYDALHVFDWIKARSGDNPVYIWGHSLGTGVATNLVRRLCERETPPDALILESPFTNIREEAKSHPFSVIYRYFPGFDWFFLDPITSSGIKFANDENVKHISCSLLILHAEDDPVVPFQLGRKLYNIAAPSRSFRDFKVQFIPFHSDLGYRHKYIYKSPELPRILREFLGKSEPGRQH
XP_055027665.1	Misgurnus anguillicaudatus	380	MRKRKDNADHDNSFTTLLDGRSDLKHCNKNTEAASEAEGSGKAMGRRYKRGLMWRLKRIIIWVLGIYIAIPVIIKLCPSIQAKLVFLNFVRVPYFIDLKRPLDQGLNHTQNFYLQPEEGINIGVWHTVPMVMWREAQGKDAEWFEKSFQSNHPVILYLHGNAGTRGGDHRVQLYKVLSSLGYHVVAFDYRGWGDSEGSPSEKGMTSDALYLYQWIKQRIFQKPLYIWGHSLGTGVATNLVRRLCDRGTPPDALILESPFTNIREEAKSHPFSMVYRFLPGFDWFFLDSITANDIRFASDENVNHISCPVLILHAEDDTVVPFQLGKKLYDLAAQSKSLNGHNVQFIPFPGSLGYRHKFIYKSPQLPNILSDFLSTLHPHV
KAF6470638.1	Molossus molossus	426	MRKRTEPVALEHDRCVALGSSSSGSTAAVLDPDSRLKRNLHLAGKGPAEPRCAADAGMKRALGRRKGMWFQLRKILLCVLGLYVTIPFLIKLCPGIQAKLIFLNFVRVPYFIDLKKPQDQGLNHTCNYYLQPEEDVTIGVWHTVPTVWWKTAQGKDQMWYEDALASSYPIILYLHGNAGTRGGDHRVELYKVLSSLGYHVVTFDYRGWGDSIGTPSERGMTYDALHVFDWIKARSGDNSIYIWGHSLGTGVATNLVRRLCERETPPDALILESPFTNIREEAKSHPFSVIYRYFPGFDWFFLDPITSSGIKFANDEKSLPRMNPGCQETPAISLGSCLVLSSPFSVKHISCSLLILHAEDDPVVPFQLGRKLYNIAAPSRSFRDFKVQFIPFHSDLGYRHKYIYKSPELPRILREFLGKSEPELQH
XP_036099906.1	Molossus molossus	398	MRKRTEPVALEHDRCVALGSSSSGSTAAVLDPDSRLKRNLHLAGKGPAEPRCAADAGMKRALGRRKGMWFQLRKILLCVLGLYVTIPFLIKLCPGIQAKLIFLNFVRVPYFIDLKKPQDQGLNHTCNYYLQPEEDVTIGVWHTVPTVWWKTAQGKDQMWYEDALASSYPIILYLHGNAGTRGGDHRVELYKVLSSLGYHVVTFDYRGWGDSIGTPSERGMTYDALHVFDWIKARSGDNSIYIWGHSLGTGVATNLVRRLCERETPPDALILESPFTNIREEAKSHPFSVIYRYFPGFDWFFLDPITSSGIKFANDENVKHISCSLLILHAEDDPVVPFQLGRKLYNIAAPSRSFRDFKVQFIPFHSDLGYRHKYIYKSPELPRILREFLGKSEPELQH
XP_036099907.1	Molossus molossus	340	MIAFVWRKGMWFQLRKILLCVLGLYVTIPFLIKLCPGIQAKLIFLNFVRVPYFIDLKKPQDQGLNHTCNYYLQPEEDVTIGVWHTVPTVWWKTAQGKDQMWYEDALASSYPIILYLHGNAGTRGGDHRVELYKVLSSLGYHVVTFDYRGWGDSIGTPSERGMTYDALHVFDWIKARSGDNSIYIWGHSLGTGVATNLVRRLCERETPPDALILESPFTNIREEAKSHPFSVIYRYFPGFDWFFLDPITSSGIKFANDENVKHISCSLLILHAEDDPVVPFQLGRKLYNIAAPSRSFRDFKVQFIPFHSDLGYRHKYIYKSPELPRILREFLGKSEPELQH
XP_036099908.1	Molossus molossus	338	MLERRKGMWFQLRKILLCVLGLYVTIPFLIKLCPGIQAKLIFLNFVRVPYFIDLKKPQDQGLNHTCNYYLQPEEDVTIGVWHTVPTVWWKTAQGKDQMWYEDALASSYPIILYLHGNAGTRGGDHRVELYKVLSSLGYHVVTFDYRGWGDSIGTPSERGMTYDALHVFDWIKARSGDNSIYIWGHSLGTGVATNLVRRLCERETPPDALILESPFTNIREEAKSHPFSVIYRYFPGFDWFFLDPITSSGIKFANDENVKHISCSLLILHAEDDPVVPFQLGRKLYNIAAPSRSFRDFKVQFIPFHSDLGYRHKYIYKSPELPRILREFLGKSEPELQH
XP_036099909.1	Molossus molossus	336	MGRKGMWFQLRKILLCVLGLYVTIPFLIKLCPGIQAKLIFLNFVRVPYFIDLKKPQDQGLNHTCNYYLQPEEDVTIGVWHTVPTVWWKTAQGKDQMWYEDALASSYPIILYLHGNAGTRGGDHRVELYKVLSSLGYHVVTFDYRGWGDSIGTPSERGMTYDALHVFDWIKARSGDNSIYIWGHSLGTGVATNLVRRLCERETPPDALILESPFTNIREEAKSHPFSVIYRYFPGFDWFFLDPITSSGIKFANDENVKHISCSLLILHAEDDPVVPFQLGRKLYNIAAPSRSFRDFKVQFIPFHSDLGYRHKYIYKSPELPRILREFLGKSEPELQH
XP_036099910.1	Molossus molossus	331	MWFQLRKILLCVLGLYVTIPFLIKLCPGIQAKLIFLNFVRVPYFIDLKKPQDQGLNHTCNYYLQPEEDVTIGVWHTVPTVWWKTAQGKDQMWYEDALASSYPIILYLHGNAGTRGGDHRVELYKVLSSLGYHVVTFDYRGWGDSIGTPSERGMTYDALHVFDWIKARSGDNSIYIWGHSLGTGVATNLVRRLCERETPPDALILESPFTNIREEAKSHPFSVIYRYFPGFDWFFLDPITSSGIKFANDENVKHISCSLLILHAEDDPVVPFQLGRKLYNIAAPSRSFRDFKVQFIPFHSDLGYRHKYIYKSPELPRILREFLGKSEPELQH
XP_036236407.1	Molothrus ater	387	MRKRNESVTVEHERAAAAAAVPGPLDKGCSLRRSLRLPSSAAAAEGMKRPLGRRYGLWFRLRKLILWLLGVYIAIPFLVKLCPAIQAKLVFLNFVRVPYFIDLKRPQDQGLNHTCNYYLQPEEDVTIGVWHTVPAGLWKNARGKDQPWFEEALGSSHPVILYLHGNAGTRGGDHRVELYKVLSSLGYHVVTFDYRGWGDSIGSPSERGMTYDALHVFDWIKARSGDNPVYIWGHSLGTGVATNLVRRLCERETPPDALILESPFTNIREEARSHPFSVIYRYFPGFDWFFLDPITTSGIKFANDENVKYISCSLLILHAEDDPVVPFHLGKKLYNIAATSRSFRDYKVQFVPFHTDLGYRHKYIYRSPELPRILREFLGKSEHEHHH
NXV64624.1	Molothrus ater	375	MRKRNESVTVEHERAAAAAAVPGPLDKGCSLRRSLRLPSSAAAAEGMKRPLGRRYGLWFRLRKLILWLLGVYIAIPFLVKLCPAIQAKLVFLNFVRVPYFIDLKRPQDQGLNHTCNYYLQPEEDVTIGVWHTVPAALWKNARGKDQPWFEEALGSSHPVILYLHGNAGTRGGDHRVELYKVLSSLGYHVVTFDYRGWGDSIGSPSERGMTYDALHVFDWIKARSGDNPVYIWGHSLGTGVATNLVRRLCERETPPDALILESPFTNIREEARSHPFSVIYRYFPGFDWFFLDPITTSGIKFANDENVKYISCSLLILHAEDDPVVPFHLGKKLYNIAATSRSFRDYKVQFVPFHTDLGYRHKYIYRSPELPRILR
XP_007476660.1	Monodelphis domestica	422	MRKRNESVALEHERFAASASSSSSSSSPSSPATAAALDKDCRLKKNLRLAGKGTKELGSSSNAGMKRAFGRKTTIIAEAYSNLRRKGLWFRLRKVFLWSLALYAAIPFLVKLCPGIQAKLIFLNFVRVPYFIDLKKPQEQGLNHTYNYYLQPEEGVTIGVWHTVPTVLWKNAQGKDQAWYEDTLASNHPIILYLHGNAGTRGGDHRVALYKVLSSLGYHVVTFDYRGWGDSIGTPTEPGMTYDALHVFDWIKARSGYNPVYIWGHSLGTGVATNLVRRLCERETPPDALILESPFTNIREEAKSHPFSVVYRYFPGFDWFFLDPITSSGIRFANDENVKYISCSLLILHAEDDPIVPFHLGRKLYNIAAPSQSFRDFKVQFVPFHRDLGYRHKYIYKSPELPRILREFLGKSEHEHHRELRH
XP_007476661.1	Monodelphis domestica	421	MRKRNESVALEHERFAASASSSSSSSSPSSPATAAALDKDCRLKKNLRLAGKGTKELGSSSNAGMKRAFGRKTTIIAEAYSNLRKGLWFRLRKVFLWSLALYAAIPFLVKLCPGIQAKLIFLNFVRVPYFIDLKKPQEQGLNHTYNYYLQPEEGVTIGVWHTVPTVLWKNAQGKDQAWYEDTLASNHPIILYLHGNAGTRGGDHRVALYKVLSSLGYHVVTFDYRGWGDSIGTPTEPGMTYDALHVFDWIKARSGYNPVYIWGHSLGTGVATNLVRRLCERETPPDALILESPFTNIREEAKSHPFSVVYRYFPGFDWFFLDPITSSGIRFANDENVKYISCSLLILHAEDDPIVPFHLGRKLYNIAAPSQSFRDFKVQFVPFHRDLGYRHKYIYKSPELPRILREFLGKSEHEHHRELRH
XP_007476662.1	Monodelphis domestica	409	MRKRNESVALEHERFAASASSSSSSSSPSSPATAAALDKDCRLKKNLRLAGKGTKELGSSSNAGMKRAFGRRKGLWFRLRKVFLWSLALYAAIPFLVKLCPGIQAKLIFLNFVRVPYFIDLKKPQEQGLNHTYNYYLQPEEGVTIGVWHTVPTVLWKNAQGKDQAWYEDTLASNHPIILYLHGNAGTRGGDHRVALYKVLSSLGYHVVTFDYRGWGDSIGTPTEPGMTYDALHVFDWIKARSGYNPVYIWGHSLGTGVATNLVRRLCERETPPDALILESPFTNIREEAKSHPFSVVYRYFPGFDWFFLDPITSSGIRFANDENVKYISCSLLILHAEDDPIVPFHLGRKLYNIAAPSQSFRDFKVQFVPFHRDLGYRHKYIYKSPELPRILREFLGKSEHEHHRELRH
XP_007476663.1	Monodelphis domestica	408	MRKRNESVALEHERFAASASSSSSSSSPSSPATAAALDKDCRLKKNLRLAGKGTKELGSSSNAGMKRAFGRKGLWFRLRKVFLWSLALYAAIPFLVKLCPGIQAKLIFLNFVRVPYFIDLKKPQEQGLNHTYNYYLQPEEGVTIGVWHTVPTVLWKNAQGKDQAWYEDTLASNHPIILYLHGNAGTRGGDHRVALYKVLSSLGYHVVTFDYRGWGDSIGTPTEPGMTYDALHVFDWIKARSGYNPVYIWGHSLGTGVATNLVRRLCERETPPDALILESPFTNIREEAKSHPFSVVYRYFPGFDWFFLDPITSSGIRFANDENVKYISCSLLILHAEDDPIVPFHLGRKLYNIAAPSQSFRDFKVQFVPFHRDLGYRHKYIYKSPELPRILREFLGKSEHEHHRELRH
XP_007476664.1	Monodelphis domestica	358	MKRAFGRKTTIIAEAYSNLRRKGLWFRLRKVFLWSLALYAAIPFLVKLCPGIQAKLIFLNFVRVPYFIDLKKPQEQGLNHTYNYYLQPEEGVTIGVWHTVPTVLWKNAQGKDQAWYEDTLASNHPIILYLHGNAGTRGGDHRVALYKVLSSLGYHVVTFDYRGWGDSIGTPTEPGMTYDALHVFDWIKARSGYNPVYIWGHSLGTGVATNLVRRLCERETPPDALILESPFTNIREEAKSHPFSVVYRYFPGFDWFFLDPITSSGIRFANDENVKYISCSLLILHAEDDPIVPFHLGRKLYNIAAPSQSFRDFKVQFVPFHRDLGYRHKYIYKSPELPRILREFLGKSEHEHHRELRH
XP_056669771.1	Monodelphis domestica	357	MKFYRPYFPVPLKGSRIWRRKGLWFRLRKVFLWSLALYAAIPFLVKLCPGIQAKLIFLNFVRVPYFIDLKKPQEQGLNHTYNYYLQPEEGVTIGVWHTVPTVLWKNAQGKDQAWYEDTLASNHPIILYLHGNAGTRGGDHRVALYKVLSSLGYHVVTFDYRGWGDSIGTPTEPGMTYDALHVFDWIKARSGYNPVYIWGHSLGTGVATNLVRRLCERETPPDALILESPFTNIREEAKSHPFSVVYRYFPGFDWFFLDPITSSGIRFANDENVKYISCSLLILHAEDDPIVPFHLGRKLYNIAAPSQSFRDFKVQFVPFHRDLGYRHKYIYKSPELPRILREFLGKSEHEHHRELRH
XP_056669773.1	Monodelphis domestica	357	MKRAFGRKTTIIAEAYSNLRKGLWFRLRKVFLWSLALYAAIPFLVKLCPGIQAKLIFLNFVRVPYFIDLKKPQEQGLNHTYNYYLQPEEGVTIGVWHTVPTVLWKNAQGKDQAWYEDTLASNHPIILYLHGNAGTRGGDHRVALYKVLSSLGYHVVTFDYRGWGDSIGTPTEPGMTYDALHVFDWIKARSGYNPVYIWGHSLGTGVATNLVRRLCERETPPDALILESPFTNIREEAKSHPFSVVYRYFPGFDWFFLDPITSSGIRFANDENVKYISCSLLILHAEDDPIVPFHLGRKLYNIAAPSQSFRDFKVQFVPFHRDLGYRHKYIYKSPELPRILREFLGKSEHEHHRELRH
XP_056669774.1	Monodelphis domestica	345	MKRAFGRRKGLWFRLRKVFLWSLALYAAIPFLVKLCPGIQAKLIFLNFVRVPYFIDLKKPQEQGLNHTYNYYLQPEEGVTIGVWHTVPTVLWKNAQGKDQAWYEDTLASNHPIILYLHGNAGTRGGDHRVALYKVLSSLGYHVVTFDYRGWGDSIGTPTEPGMTYDALHVFDWIKARSGYNPVYIWGHSLGTGVATNLVRRLCERETPPDALILESPFTNIREEAKSHPFSVVYRYFPGFDWFFLDPITSSGIRFANDENVKYISCSLLILHAEDDPIVPFHLGRKLYNIAAPSQSFRDFKVQFVPFHRDLGYRHKYIYKSPELPRILREFLGKSEHEHHRELRH
XP_056669778.1	Monodelphis domestica	344	MKRAFGRKGLWFRLRKVFLWSLALYAAIPFLVKLCPGIQAKLIFLNFVRVPYFIDLKKPQEQGLNHTYNYYLQPEEGVTIGVWHTVPTVLWKNAQGKDQAWYEDTLASNHPIILYLHGNAGTRGGDHRVALYKVLSSLGYHVVTFDYRGWGDSIGTPTEPGMTYDALHVFDWIKARSGYNPVYIWGHSLGTGVATNLVRRLCERETPPDALILESPFTNIREEAKSHPFSVVYRYFPGFDWFFLDPITSSGIRFANDENVKYISCSLLILHAEDDPIVPFHLGRKLYNIAAPSQSFRDFKVQFVPFHRDLGYRHKYIYKSPELPRILREFLGKSEHEHHRELRH
TKC51076.1	Monodon monoceros	499	MRKRTEPVALEHERHAASGSSSAGSAAAALDADCRLKQNLYLAGPGPAEPRCAADAGMKRALGRRKGLCFRLRKILLCVVGLYVAIPFLIKLCPGIQAKLIFLNFVRVPYFIDLKKPQDQGLNHTCNYYLQPEEDVTLGVWHTVPAVWWKNAQGKDQMWYEDALASSHPIILYLHGNAGTRGGDHRVELYKVLSSLGYHVVTFDYRGWGDSVGTPSERGMTYDALHVFDWIKARSGDNPVYIWGHSLGTGVATNLVRRLCERETPPDALILESPFTNIREEAKSHPFSIYRYFPGFDWFFLDPITSSGIQFANDENVKHISCSLLILHAEDDPVVPFQLGRKLYNIAAPSRSFRDFKVQFIPFHSDLGYRHKYIYKSPELPRILRFPPLVQGIPGEVGTRAPALSVIRHLKEHEDVSLVPPFLRPARHPGDVPGERTRMPAGQAEEALADLRRPPPVAGSTGFCGQRGGWACGPLSLLLPLNLRSCWEDSDRAFWPSAS
XP_029076729.1	Monodon monoceros	500	MRKRTEPVALEHERHAASGSSSAGSAAAALDADCRLKQNLYLAGPGPAEPRCAADAGMKRALGRRKGLCFRLRKILLCVVGLYVAIPFLIKLCPGIQAKLIFLNFVRVPYFIDLKKPQDQGLNHTCNYYLQPEEDVTLGVWHTVPAVWWKNAQGKDQMWYEDALASSHPIILYLHGNAGTRGGDHRVELYKVLSSLGYHVVTFDYRGWGDSVGTPSERGMTYDALHVFDWIKARSGDNPVYIWGHSLGTGVATNLVRRLCERETPPDALILESPFTNIREEAKSHPFSVIYRYFPGFDWFFLDPITSSGIQFANDENVKHISCSLLILHAEDDPVVPFQLGRKLYNIAAPSRSFRDFKVQFIPFHSDLGYRHKYIYKSPELPRILRFPPLVQGIPGEVGTRAPALSVIRHLKEHEDVSLVPPFLRPARHPGDVPGERTRMPAGQAEEALADLRRPPPVAGSTGFCGQRGGWACGPLSLLLPLNLRSCWEDSDRAFWPSAS
XP_029076730.1	Monodon monoceros	439	MIMRKGLCFRLRKILLCVVGLYVAIPFLIKLCPGIQAKLIFLNFVRVPYFIDLKKPQDQGLNHTCNYYLQPEEDVTLGVWHTVPAVWWKNAQGKDQMWYEDALASSHPIILYLHGNAGTRGGDHRVELYKVLSSLGYHVVTFDYRGWGDSVGTPSERGMTYDALHVFDWIKARSGDNPVYIWGHSLGTGVATNLVRRLCERETPPDALILESPFTNIREEAKSHPFSVIYRYFPGFDWFFLDPITSSGIQFANDENVKHISCSLLILHAEDDPVVPFQLGRKLYNIAAPSRSFRDFKVQFIPFHSDLGYRHKYIYKSPELPRILRFPPLVQGIPGEVGTRAPALSVIRHLKEHEDVSLVPPFLRPARHPGDVPGERTRMPAGQAEEALADLRRPPPVAGSTGFCGQRGGWACGPLSLLLPLNLRSCWEDSDRAFWPSAS
XP_029076731.1	Monodon monoceros	437	MRKGLCFRLRKILLCVVGLYVAIPFLIKLCPGIQAKLIFLNFVRVPYFIDLKKPQDQGLNHTCNYYLQPEEDVTLGVWHTVPAVWWKNAQGKDQMWYEDALASSHPIILYLHGNAGTRGGDHRVELYKVLSSLGYHVVTFDYRGWGDSVGTPSERGMTYDALHVFDWIKARSGDNPVYIWGHSLGTGVATNLVRRLCERETPPDALILESPFTNIREEAKSHPFSVIYRYFPGFDWFFLDPITSSGIQFANDENVKHISCSLLILHAEDDPVVPFQLGRKLYNIAAPSRSFRDFKVQFIPFHSDLGYRHKYIYKSPELPRILRFPPLVQGIPGEVGTRAPALSVIRHLKEHEDVSLVPPFLRPARHPGDVPGERTRMPAGQAEEALADLRRPPPVAGSTGFCGQRGGWACGPLSLLLPLNLRSCWEDSDRAFWPSAS
XP_029076733.1	Monodon monoceros	398	MRKRTEPVALEHERHAASGSSSAGSAAAALDADCRLKQNLYLAGPGPAEPRCAADAGMKRALGRRKGLCFRLRKILLCVVGLYVAIPFLIKLCPGIQAKLIFLNFVRVPYFIDLKKPQDQGLNHTCNYYLQPEEDVTLGVWHTVPAVWWKNAQGKDQMWYEDALASSHPIILYLHGNAGTRGGDHRVELYKVLSSLGYHVVTFDYRGWGDSVGTPSERGMTYDALHVFDWIKARSGDNPVYIWGHSLGTGVATNLVRRLCERETPPDALILESPFTNIREEAKSHPFSVIYRYFPGFDWFFLDPITSSGIQFANDENVKHISCSLLILHAEDDPVVPFQLGRKLYNIAAPSRSFRDFKVQFIPFHSDLGYRHKYIYKSPELPRILREFLGKSEPGRQH
XP_020455555.1	Monopterus albus	386	MLTSQTFLPLFIPVEVYIAIYSKGSTTFAATTKLIHVAPCNGQIYQSSARDAQRTVTPQSQEGTPLRRWLKRGLLALIVVLLLFSLKTFQELIQHFVYTHRIRLPFFIDLNQPAELSLNHTINMYLTSEEGVSLGVWHTVPDSQWKEAQGKDLAWYQNTLSDGNPVFIYFHGNTGTRAAPHRVGVTKILSALGYHVLLPDYRGFGDSTGEPTEAGLTTDALYLYNWVKARSGNSLVIIWGHSLGTGVTLNIAPKLIERGVVLDGVILEGAFNSARQNITAYFFTWYYWKFPGTGYIFPEPWRDKKVVYPTEENLKKMRSPILFLHSEDDHLVPIEIARQTHEVAASAQNLERAKLVTFDGSKGYLHNGLYRDSHLPDVIKKFVQSL
XP_020455562.1	Monopterus albus	353	MMKRRLIKQSDSSSAARDAQRTVTPQSQEGTPLRRWLKRGLLALIVVLLLFSLKTFQELIQHFVYTHRIRLPFFIDLNQPAELSLNHTINMYLTSEEGVSLGVWHTVPDSQWKEAQGKDLAWYQNTLSDGNPVFIYFHGNTGTRAAPHRVGVTKILSALGYHVLLPDYRGFGDSTGEPTEAGLTTDALYLYNWVKARSGNSLVIIWGHSLGTGVTLNIAPKLIERGVVLDGVILEGAFNSARQNITAYFFTWYYWKFPGTGYIFPEPWRDKKVVYPTEENLKKMRSPILFLHSEDDHLVPIEIARQTHEVAASAQNLERAKLVTFDGSKGYLHNGLYRDSHLPDVIKKFVQSL
XP_055287035.1	Moschus berezovskii	398	MRKRTEPVALEHERRAASGSPSAGPAAAALDADCRLKQNLCLAGPGPAEPRCAADAGMKRALGRRKGLCFRLRKILFFILGLYVAIPFLIKLCPGIQAKLIFLNFVRVPYFIDLKRPQDQGLNHTCNYYLQPEEDVTIGVWHTVPAVWWKNAQGKDQMWYEDALSSSHPIILYLHGNAGTRGGDHRVELYKVLSSLGYHVVTFDYRGWGDSVGTPSERGMTYDALHVFDWIKVRSGDNPVYIWGHSLGTGVATNLVRRLCERETPPDALILESPFTNIREEAKSHPFSVIYRYFPGFDWFFLDPITSSGIQFANDENVKHISCSLLILHAEDDPVVPFQLGRKLYNIAAPSRSFRDFKVQFIPFHSDLGYRHKYIYKSPELPRILREFLGKLEPGRQH
NWR97767.1	Motacilla alba	368	AAAVPGPLDKGCSLRRSLRLPASAAAEGMKRPLGRRYGLWFRLRKLILWLLGVYIAIPFLVKLCPAIQAKLVFLNFVRVPYFIDLKRPQDQGLNHTCNYYLQPEEDVTIGVWHTVPAALWKNARGKDQLWFEEALGSSHPVILYLHGNAGTRGGDHRVELYKVLSSLGYHVVTFDYRGWGDSIGSPSERGMTYDALHVFDWIKARSGDNPVYIWGHSLGTGVATNLVRRLCERETPPDALILESPFTNIREEARSHPFSIYRYFPGFDWFFLDPITTSGIKFANDENVKYISCSLLILHAEDDPVVPFHLGKKLYNIAATSRSFRDYKVQFVPFHTDLGYRHKYIYRSPELPRILREFLGKSEHEHHH
XP_037987252.1	Motacilla alba alba	388	MRKRNESVTVEHERAAAAAAAAVPGPLDKGCSLRRSLRLPASAAAEGMKRPLGRRYGLWFRLRKLILWLLGVYIAIPFLVKLCPAIQAKLVFLNFVRVPYFIDLKRPQDQGLNHTCNYYLQPEEDVTIGVWHTVPAALWKNARGKDQLWFEEALGSSHPVILYLHGNAGTRGGDHRVELYKVLSSLGYHVVTFDYRGWGDSIGSPSERGMTYDALHVFDWIKARSGDNPVYIWGHSLGTGVATNLVRRLCERETPPDALILESPFTNIREEARSHPFSVIYRYFPGFDWFFLDPITTSGIKFANDENVKYISCSLLILHAEDDPVVPFHLGKKLYNIAATSRSFRDYKVQFVPFHTDLGYRHKYIYRSPELPRILREFLGKSEHEHHH
XP_047458168.1	Mugil cephalus	354	MKRRAVKENESFSDTSGTSEAVRAQKKEGTPSHRLLKKGLLALFVIFIVVPVSLTGLPQLIQHVVYTHRLRVPFFVDLSQPADLSLNHTINMYLTSEEGISLGVWHTVPESQWKEAQGKDLAWYQKTLSNGSPVFIYLHGNTGTRAGPHRVGVVKVLSALGYHVLAPDYRGFGDSSGEPTEPGLTTDALYLYKWVKARCGNSLVIIWGHSLGTGVTTNFAVKLVEQGVVLDGVILEGAFNSARQKIPVHPFIWYYWTYPGIGYFFSEPWAENKVVFPTEENLKKMKSPILFLHSEDDHMVPIQIVQQMYEVAASAQNAERVKLVTFDGSLGYLHNGLYRDPHLPDIIKKFVLSL
XP_047459457.1	Mugil cephalus	354	RGPGGSAGPRKGQQTGKPFRRSGLVRRLKRVLVWLLLVYVSIPFIIKLCPSIQAKLVFLNFVRMPYFIDLKRPLDQGLNHTHNFYLEPETGLKIGVWHTVPASMWRAAQGKDGDWYESTFSSAHPVVLYLHGNAGTRGGDHRVQLYKVLSSLGYHVVTFDYRGWGDSDGAPSEGGMTSDALFIYDWLKQRTDKTLPLYIWGHSLGTGVATNLVRRLCDRGSPPDALVLESPFTNIREEAKSHPFSMVYRYLPGFDWFFLDAITANNIRFASDDNVNHISCPVLILHAEDDAVVPFHLGKKLYNMASQSKSLNGHKLQFVAFPSSLAYKHKFIYRSPELPNILSDFFGTAHPITR
KAB0350623.1	Muntiacus muntjak	334	RKGLCFRLRKILFCVVGLYVAIPFLIKLCPGIQAKLIFLNFVRVPYFIDLKKPQDQGLNHTCNYYLQPEEDVTIGVWHTVPAVWWKNAQGKDQMWYEDALSSSHPIILYLHGNAGTRGGDHRVELYKVLSSLGYHVVTFDYRGWGDSVGTPSERGMTYDALHVFDWIKVRSGDNPVYIWGHSLGTGVATNLVRRLCERETPPDALILESPFTNIREEAKSHPFSVIYRYFPGFDWFFLDPITSSGIQFANDENVKHISCSLLILHAEDDPVVPFQLGRKLYNIAAPSRSFRDFKVQFIPFHSDLGYRHKYIYKSPELPRILREFLGKSEPGRQH
XP_021033423.1	Mus caroli	398	MRKRTEPVTLEHERCAASGSSSSGSAAAALDADCSLKQNLRLAGKGTAEPHSASDAGMKRALGRRKSLWFRLRKILLCVLGFYIAIPFLVKLCPGIQAKLIFLNFVRVPYFIDLKKPQDQGLNHTCNYYLQPEDDVTIGVWHTIPSVWWKNAQGKDQMWYEDALASNHAIILYLHGNAGTRGGDHRVELYKVLSSLGYHVVTFDYRGWGDSVGTPSERGMTYDALHVFDWIKARSGDNPVYIWGHSLGTGVATNLVRRLCERETPPDALILESPFTNIREEAKSHPFSVIYRYFPGFDWFFLDPITSSGIKFANDENMKHISCPLLILHAEDDPVVPFHLGRKLYNIAAPSRSFRDFKVQFIPFHSDLGYRHKYIYKSPELPRILREFLGKSELERQH
AAH02138.1	Mus musculus	449	AGAAAWGWDVTRSGLPAPGGDGCERRRLQRGRRRRAGETRAPRAAGRQGRGMRKRTEPVTLEHERCAASGSSSSGSAAAALDADCSLKQNLRLAGKGTAEPHSASDAGMKRALGRRKSLWFRLRKILLCVLGFYIAIPFLVKLCPGIQAKLIFLNFVRVPYFIDLKKPQDQGLNHTCNYYLQPEDDVTIGVWHTIPSVWWKNAQGKDQMWYEDALASNHAIILYLHGNAGTRGGDHRVELYKVLSSLGYHVVTFDYRGWGDSVGTPSERGMTYDALHVFDWIKARSGDNPVYIWGHSLGTGVATNLVRRLCERETPPDALILESPFTNIREEAKSHPFSVIYRYFPGFDWFFLDPITSSGIKFANDENMKHISCPLLILHAEDDPVVPFHLGRKLYNIAAPSRSFRDFKVQFIPFHSDLGYRHKYIYKSPELPRILWEFLGKSEPERQH
NP_077785.2	Mus musculus	398	MRKRTEPVTLEHERCAASGSSSSGSAAAALDADCSLKQNLRLAGKGTAEPHSASDAGMKRALGRRKSLWFRLRKILLCVLGFYIAIPFLVKLCPGIQAKLIFLNFVRVPYFIDLKKPQDQGLNHTCNYYLQPEDDVTIGVWHTIPSVWWKNAQGKDQMWYEDALASNHAIILYLHGNAGTRGGDHRVELYKVLSSLGYHVVTFDYRGWGDSVGTPSERGMTYDALHVFDWIKARSGDNPVYIWGHSLGTGVATNLVRRLCERETPPDALILESPFTNIREEAKSHPFSVIYRYFPGFDWFFLDPITSSGIKFANDENMKHISCPLLILHAEDDPVVPFHLGRKLYNIAAPSRSFRDFKVQFIPFHSDLGYRHKYIYKSPELPRILREFLGKSEPERQH
XP_021048120.1	Mus pahari	398	MRKRTEPVTLEHERCAASGSSSTGSAAAALDADCSLKQNLRLAGKGTAEPHSASDAGMKRALGRRKSLWFRLRKILLCVLGFYIAIPFLVKLCPGIQAKLIFLNFVRVPYFIDLKKPQDQGLNHTCNYYLQPEDDVTIGVWHTIPSVWWKNAQGKDQMWYEDALASNHAIILYLHGNAGTRGGDHRVELYKVLSSLGYHVVTFDYRGWGDSVGTPSERGMTYDALHVFDWIKARSGDNPVYIWGHSLGTGVATNLVRRLCERETPPDALILESPFTNIREEAKSHPFSVIYRYFPGFDWFFLDPITSSGIKFANDENMKHISCPLLILHAEDDPVVPFHLGRKLYNIAAPSRSFRDFKVQFIPFHSDLGYRHKYIYKSPELPRILREFLGKSESERQH
XP_005185188.2	Musca domestica	414	MYESYNFLNSLFRATIIPGLFVIVWLTGLISLVTVQICLLAFSLVFIVFPLVFRYSVTLQRGILFLTFITYPRDLDLSNPASVGLYATRSFHLNVPDADVEEDDAENKRYVRIGLWHVLPKHVAKRFSKELQLSEEAQEDLQNITEVSDENLDKLEGAIKTSFPVVNPENQQLFYERLLKVPGNTIVLYLHGNTASRGSGHRLDVYKLLRKLGYHVISFDYRGYGDSDPISPTEEGVVRDAMAVYNYIRNLTSNPVFIWGHSLGTGVATNMLSQLNYLNDKGIKGVILEAPFTNIKDEIRMHPFARPFKHLPWFDHTIARPMYLNSLRFESDQHISEFRQPIMILHAEDDYVVPFQLGYKLYRIALDTRGKSWGPVEFHRFEGSRKYGHKYICYAPELPDLIQKFINNYYKDIF
CAI5655073.1	Mustela putorius furo	391	MRKRTNSQTAEHDSGTTGTLLDSDPDLKQRTGRGAAGPAAGGRQGPGEDRSMAKPFRRLGLVGKLKRVVLWLLLVYVSIPFIIKLCPSIQAKLVFLNFVRMPYFIDLKRPLDQGLNHTHNFYLEPESGLKIGVWHTVPAQMWREAQGKEGDWYESKFSSSHPVILYLHGNAGTRGGDHRVQLYKVLSSLGYHVVTFDYRGWGDSEGSPSESGMTSDALFIYDWLKRRTDKTLPLYIWGHSLGTGVATNVVRRLCDRGSPPDALILESPFTNIREEAKSHPFSMVYRYLPGFDWFFLDAITANNIRFTSDENMNHISCPVLILHAEDDSVVPFHLGKKLYSLASQSKSLSGHKVQFVPFPAALAYKHKFIYRSPELPNILSDFLGTAHPVAQ
XP_004781302.2	Mustela putorius furo	398	MRKRTDPVALEHERCAASGSSSSGSAAAALDADCRLKQNLRLAGKRPAEPRCAADAGMKRALGRRKGLWFRLRKILLCILGLYVAIPFLIKLCPGIQAKLIFLNFVRVPYFIDLKKPQDQGLNHTCNYYLEPEEDVTIGVWHTVPAVWWKDAQGKDQMWYEDALASSHPIILYLHGNAGTRGGDHRVELYKVLSSLGYHVVTFDYRGWGDSVGTPSERGMTYDALHVFDWIKARSGDNPVYIWGHSLGTGVATNLVRRLCERETPPDALILESPFTNIREEAKSHPFSVIYRYFPGFDWFFLDPITSSGIKFANDENVKHISCSLLILHAEDDPVVPFQLGRKLYNIAAPSRSFRDFKVQFIPFHSDLGYRHKYIYKSPELPRILREFLGKSEPGRQH
XP_050171186.1	Myiozetetes cayanensis	389	MRKRNESVTVEHERAAAAAAAAVPGPLDKGCSLRHSLRLPAAAAAAEGMKRPLGRRYGLWFRLRKLIIWLLGVYIAIPFLVKLCPAIQAKLVFLNFVRVPYFIDLKRPQDQGLNHTCNYYLQPEEDVTIGVWHTVPAALWKNARGKDQLWFEEALGSNHPVILYLHGNAGTRGGDHRVELYKVLSSLGYHVVTFDYRGWGDSIGSPSERGMTYDALHVFDWIKARSGDNPVYIWGHSLGTGVATNLVRRLCERETPPDALILESPFTNIREEARSHPFSVIYRYFPGFDWFFLDPITTSGIKFANDENVKYISCSLLILHAEDDPVVPFHLGKKLYNIAATSRSFRDYKVQFVPFHTDLGYRHKYIYRSPELPRILREFLGKSEHEHHH
XP_050171187.1	Myiozetetes cayanensis	347	MLSLGECRTFIQVRYGLWFRLRKLIIWLLGVYIAIPFLVKLCPAIQAKLVFLNFVRVPYFIDLKRPQDQGLNHTCNYYLQPEEDVTIGVWHTVPAALWKNARGKDQLWFEEALGSNHPVILYLHGNAGTRGGDHRVELYKVLSSLGYHVVTFDYRGWGDSIGSPSERGMTYDALHVFDWIKARSGDNPVYIWGHSLGTGVATNLVRRLCERETPPDALILESPFTNIREEARSHPFSVIYRYFPGFDWFFLDPITTSGIKFANDENVKYISCSLLILHAEDDPVVPFHLGKKLYNIAATSRSFRDYKVQFVPFHTDLGYRHKYIYRSPELPRILREFLGKSEHEHHH
XP_050171188.1	Myiozetetes cayanensis	342	MGGPGRRRRYGLWFRLRKLIIWLLGVYIAIPFLVKLCPAIQAKLVFLNFVRVPYFIDLKRPQDQGLNHTCNYYLQPEEDVTIGVWHTVPAALWKNARGKDQLWFEEALGSNHPVILYLHGNAGTRGGDHRVELYKVLSSLGYHVVTFDYRGWGDSIGSPSERGMTYDALHVFDWIKARSGDNPVYIWGHSLGTGVATNLVRRLCERETPPDALILESPFTNIREEARSHPFSVIYRYFPGFDWFFLDPITTSGIKFANDENVKYISCSLLILHAEDDPVVPFHLGKKLYNIAATSRSFRDYKVQFVPFHTDLGYRHKYIYRSPELPRILREFLGKSEHEHHH
EPQ07785.1	Myotis brandtii	334	RRKGMWFQLRKILLCILGLYVAIPFLIRLCPGIQAKLIFLNFVRVPYFIDLKKPQDQGLNHTCNYYLQPEEDVTLGVWHTVPAVWWKTAQGKDQMWYEDALASSHPVILYLHGNAGTRGGDHRVELYKVLSSLGYHVVTFDYRGWGDSIGTPSEPGMTYDALHVFDWIKARSGDNPVYIWGHSLGTGVATNLVRRLCERETPPDALILESPFTNIREEAKSHPFSVYRFFPGFDWFFLDPITNNGIKFANDENVKHISCSLLILHAEDDPVVPFHLGRKLYNIAALSRSFRDFKVQFMPFHSDLGYRHKYIYKSPELPRILREFLGKSEPELQH
XP_005866273.1	Myotis brandtii	331	MWFQLRKILLCILGLYVAIPFLIRLCPGIQAKLIFLNFVRVPYFIDLKKPQDQGLNHTCNYYLQPEEDVTLGVWHTVPAVWWKTAQGKDQMWYEDALASSHPVILYLHGNAGTRGGDHRVELYKVLSSLGYHVVTFDYRGWGDSIGTPSEPGMTYDALHVFDWIKARSGDNPVYIWGHSLGTGVATNLVRRLCERETPPDALILESPFTNIREEAKSHPFSVVYRFFPGFDWFFLDPITNNGIKFANDENVKHISCSLLILHAEDDPVVPFHLGRKLYNIAALSRSFRDFKVQFMPFHSDLGYRHKYIYKSPELPRILREFLGKSEPELQH
ELK36538.1	Myotis davidii	335	CRRKGMWFQLRKILLCILGLYVAIPFLIRLCPGIQAKLIFLNFVRVPYFIDLKKPQDQGLNHTCNYYLQPEEDVTLGVWHTVPAVWWKTAQGKDQMWYEDALASSYPVILYLHGNAGTRGGDHRVELYKVLSSLGYHVVTFDYRGWGDSIGTPSEPGMTYDALHVFDWIKARSGDNPVYIWGHSLGTGVATNLVRRLCERETPPDALILESPFTNIREEAKSHPFSVYRFFPGFDWFFLDPITNSGIKFANDENVKHISCSLLILHAEDDPVVPFHLGRKLYNIAALSRSFRDFKVQFMPFHSDLGYRHKYIYKSPELPRILREFLGKSEPELQH
XP_006755301.2	Myotis davidii	347	MGNLHLWLAYITRRKGMWFQLRKILLCILGLYVAIPFLIRLCPGIQAKLIFLNFVRVPYFIDLKKPQDQGLNHTCNYYLQPEEDVTLGVWHTVPAVWWKTAQGKDQMWYEDALASSYPVILYLHGNAGTRGGDHRVELYKVLSSLGYHVVTFDYRGWGDSIGTPSEPGMTYDALHVFDWIKARSGDNPVYIWGHSLGTGVATNLVRRLCERETPPDALILESPFTNIREEAKSHPFSVVYRFFPGFDWFFLDPITNSGIKFANDENVKHISCSLLILHAEDDPVVPFHLGRKLYNIAALSRSFRDFKVQFMPFHSDLGYRHKYIYKSPELPRILREFLGKSEPELQH
XP_006098010.1	Myotis lucifugus	398	MRKRTEPVALEHESCVGLGSSSSGLTASVLDADCRLKRNLRLAGKAPAEPRCAADAGMKRALGRRKGMWFQLRKILLCILGLYVAIPFLIRLCPGIQAKLIFLNFVRVPYFIDLKKPQDQGLNHTCNYYLQPEEDVTLGVWHTVPAVWWKTAQGKDQMWYEDALASSHPVILYLHGNAGTRGGDHRVELYKVLSSLGYHVVTFDYRGWGDSIGTPSEPGMTYDALHVFDWIKARSGDNPVYIWGHSLGTGVATNLVRRLCERETPPDALILESPFTNIREEAKSHPFSVVYRFFPGFDWFFLDPITNNGIKFANDENVKHISCSLLILHAEDDPVVPFHLGRKLYNIAALSRSFRDFKVQFMPFHSDLGYRHKYIYKSPELPRILREFLGKSEPELQH
XP_036177048.1	Myotis myotis	398	MRKRTEPVALEHESCVALGSSSPGLTASVLDTDCRLKRNLRLAGKAPAEPRCAADAGMKRALGRRKGMWFQLRKILLCILGLYVAIPFLIRLCPGIQAKLIFLNFVRVPYFIDLKKPQDQGLNHTCNYYLQPEEDVTLGVWHTVPAVWWKTAQGKDQMWYEDALASSYPVILYLHGNAGTRGGDHRVELYKVLSSLGYHVVTFDYRGWGDSIGTPSEPGMTYDALHVFDWIKARSGDNPVYIWGHSLGTGVATNLVRRLCERETPPDALILESPFTNIREEAKSHPFSVVYRFFPGFDWFFLDPITNSGIKFANDENVKHISCSLLILHAEDDPVVPFHLGRKLYNIAALSRSFRDFKVQFMPFHSDLGYRHKYIYKSPELPRILREFLGKSEPELQH
XP_036177049.1	Myotis myotis	347	MGSLHLCLAYITRRKGMWFQLRKILLCILGLYVAIPFLIRLCPGIQAKLIFLNFVRVPYFIDLKKPQDQGLNHTCNYYLQPEEDVTLGVWHTVPAVWWKTAQGKDQMWYEDALASSYPVILYLHGNAGTRGGDHRVELYKVLSSLGYHVVTFDYRGWGDSIGTPSEPGMTYDALHVFDWIKARSGDNPVYIWGHSLGTGVATNLVRRLCERETPPDALILESPFTNIREEAKSHPFSVVYRFFPGFDWFFLDPITNSGIKFANDENVKHISCSLLILHAEDDPVVPFHLGRKLYNIAALSRSFRDFKVQFMPFHSDLGYRHKYIYKSPELPRILREFLGKSEPELQH
XP_036177050.1	Myotis myotis	331	MWFQLRKILLCILGLYVAIPFLIRLCPGIQAKLIFLNFVRVPYFIDLKKPQDQGLNHTCNYYLQPEEDVTLGVWHTVPAVWWKTAQGKDQMWYEDALASSYPVILYLHGNAGTRGGDHRVELYKVLSSLGYHVVTFDYRGWGDSIGTPSEPGMTYDALHVFDWIKARSGDNPVYIWGHSLGTGVATNLVRRLCERETPPDALILESPFTNIREEAKSHPFSVVYRFFPGFDWFFLDPITNSGIKFANDENVKHISCSLLILHAEDDPVVPFHLGRKLYNIAALSRSFRDFKVQFMPFHSDLGYRHKYIYKSPELPRILREFLGKSEPELQH
XP_029927134.1	Myripristis murdjan	382	MRKRNNSLTAEHDNTLLDSDPDLKYCPKSGAAAPAAAGPGPELRMGRPFRRLGLVGRLKRLLLWLLVVYVSIPVIIKLCPSIQAKLVFLNFVRMPYFIDLQRPLDQGLNHTHNFYLQPEAGLKIGVWHTVPAQMWREAQGKQGDWYDTTLSSAHPAILYLHGNAGTRGGDHRVQLYKVLSSLGYHVVAFDYRGWGDSDGSPSEGGMTSDALFLYDWLKQKLDGKPLYIWGHSLGTGVATNLVRRLCDRGSPPDALILESPFTNIREEAKSHPFSMVYRYLPGFDWFFLDAITANDIRFASDENVNHISCPVLILHAEDDSVVPFHLGKKLFDMAAQSKSLSGQKVQFVPFSSSLAYKHKFIYRSPELPNILSDFLGTAPPNA
XP_029927139.1	Myripristis murdjan	341	MLSNIWSQSGLGLVGRLKRLLLWLLVVYVSIPVIIKLCPSIQAKLVFLNFVRMPYFIDLQRPLDQGLNHTHNFYLQPEAGLKIGVWHTVPAQMWREAQGKQGDWYDTTLSSAHPAILYLHGNAGTRGGDHRVQLYKVLSSLGYHVVAFDYRGWGDSDGSPSEGGMTSDALFLYDWLKQKLDGKPLYIWGHSLGTGVATNLVRRLCDRGSPPDALILESPFTNIREEAKSHPFSMVYRYLPGFDWFFLDAITANDIRFASDENVNHISCPVLILHAEDDSVVPFHLGKKLFDMAAQSKSLSGQKVQFVPFSSSLAYKHKFIYRSPELPNILSDFLGTAPPNA
XP_051502884.1	Myxocyprinus asiaticus	395	MIHLHAATVIRLCISVMRKRKNSADHDSCALLDDSSDLKHCHEHTHAGTDPGGSGKAMGRRYRRGGLMWRLTRIIIWVLGIYIAIPVIIKLCPSIQAKLVFLNFVRVPYFIDLKRPQDQGLNHTHNFYLQPEEGINIGVWHTVPAVMWREAQGEDAEWYDRSFQSNHPVILYLHGNAGTRGGDHRVQLYKVLSSLGYHVVTFDYRGWGDSEGSPSEKMMTLDALFLYQWIKQRIGQKPLYIWGHSLGTGVATNLARRLCDWGTPPDALILESPFTNIREEAKSHPFSMVYRYLPGFDWFFLDAITVNDIRFASDENVNHISCPVLILHAEDDTVVPFQLGKKLYDLAAQSKSLNGHKVQFFPFPSSLGYRHKFIYKSPELPNILSEFLSASHPHM
XP_051502885.1	Myxocyprinus asiaticus	391	MRKRKNSADHDSCALLDDSSDLKHCHEHTHAGTDPGGSGKAMGRRYRRGGLMWRLTRIIIWVLGIYIAIPVIIKLCPSIQAKLVFLNFVRVPYFIDLKRPQDQGLNHTHNFYLQPEEGINIGVWHTVPAVMWREAQGEDAEWYDRSFQSNHPVILYLHGNAGTRGGDHRVQLYKVLSSLGYHVVTFDYRGWGDSEGSPSEKMMTLDALFLYQWIKQRIGQKPLYIWGHSLGTGVATNLARRLCDWGTPPDALILESPFTNIREEAKSHPFSMVYRYLPGFDWFFLDAITVNDIRFASDENVNHISCPVLILHAEDDTVVPFQLGKKLYDLAAQSKSLNGHKVQFFPFPSSLGYRHKFIYKSPELPNILSHASTLIGIVLKDLSGRQNWTFP
XP_051502886.1	Myxocyprinus asiaticus	340	MWRLTRIIIWVLGIYIAIPVIIKLCPSIQAKLVFLNFVRVPYFIDLKRPQDQGLNHTHNFYLQPEEGINIGVWHTVPAVMWREAQGEDAEWYDRSFQSNHPVILYLHGNAGTRGGDHRVQLYKVLSSLGYHVVTFDYRGWGDSEGSPSEKMMTLDALFLYQWIKQRIGQKPLYIWGHSLGTGVATNLARRLCDWGTPPDALILESPFTNIREEAKSHPFSMVYRYLPGFDWFFLDAITVNDIRFASDENVNHISCPVLILHAEDDTVVPFQLGKKLYDLAAQSKSLNGHKVQFFPFPSSLGYRHKFIYKSPELPNILSHASTLIGIVLKDLSGRQNWTFP
XP_051579536.1	Myxocyprinus asiaticus	379	MRKRKNSADHDSCALLDDSSDLKYCHKHTDAGSDPGVSGKAMGRRYKRGGLMWRLRRTMIWVLGIYIAIPVIIKLCPSIQAKLVFLNFVRVPYFIDLKRPQDQGLNHTHNFYLQPEEGINIGVWHTVPAMMWREAQGKDAEWYDRSFQSNHPVILYLHGNAGTRGGDHRVQLYKVLSSLGYHVVTFDYRGWGDSEGSPSEKIMTSDALFLYQWIKQRIGQKPLYIWGHSLGTGVATNLVRRLCDRGTPPDALILESPFTNIREEAKSHPFSMVYRYLPGFDWFFLDAITANDIQFASDENVNHISCPVLILHAEDDTVVPFQLGKKLYDLAAQSKSLNGHKVQFIPFPSSLGYRHKFIYKSPQLPNILSDFLSTSHPHM
KAG8123102.1	Naja naja	361	MKEHVPQNLCSFSPLGDTAGRHGMWVRLRKVVIWLLGIYIAIPFLVKICPAIQAKLVFLNFVRVPYFIDLKRPQDQGLNHTCNFYLQPEEDVTIGAWHTVPTFLWKDAQGKDQLWYEDILGSNNPVILYLHGNAGTRGGDHRVELYKVLSFLGYHVVTFDYRGWGDSTGTPSESGMTYDALHVFDWIKARSGDNPVYIWGHSLGTGVATNLVRRLCERETPPDALILESPFTNIREEAKSHPFSVIYRYFPGFDWFFLDPITSSGIKFANDENVKHISCPLLVLHAEDDPVVPFHLGKKLYNIAAPSRNLRDYKVQFVPFHKELGYRHKYIYKSPELPRILRIIAFKKGKNAVSALLRKPG
XP_008849398.1	Nannospalax galili	398	MRKRTEPVTLEHERCAASGLSSSGSAATALDADCRLKQNLRLAGKGPAEPRCAGDAAMKRALGRRKSLWFRLRKILLCVLGFYIAIPFLVKLCPGIQAKLIFLNFVRVPYFIDLKKPQDQGLNHTCNYYLQPEEDVTIGVWHTIPSVWWKNAQGKDQMWYEDALASNHPIILYLHGNAGTRGGDHRVELYKVLSSLGYHVVTFDYRGWGDSIGSPSERGMTYDALHVFDWIKARSGDNPVYIWGHSLGTGVATNLVRRLCERETPPDALILESPFTNIREEAKSHPFSVIYRYFPGFDWFFLDPITSSGIKFANDENVKHISCPLLILHAEDDPVVPFQLGRKLYNIAAPSRSFRDFKVQFIPFHSDLGYRHKYIYKSPELPRILREFLGKLEPEHQH
XP_037540573.1	Nematolebias whitei	357	MKRRVVKQINPSPDTRETRRAAKKEGMLCRRWMKWGLLAAAVCVLVPVTLKWAPELIQHFVHVHRVRVPFFVDLSRPADFSQNHTINMYLTSEEGISLGVWHTVPEGRWKEAQGKELLWYQNSLNDGSPVFIYFHGNTMNRAAPHRVGVAKLLSALGYHVLVPDYRGFGDSTGEPTLSGLSADAVYLYNWVKARCGDSLLVLWGHSLGTGVAIHSAVKLLEQGVVLDGVVLEGTVNTDRQSSQGHHPFFWYYWKFPGMGYLFPEPWAENKFSFSTEQHLKEMRSPILFLYSEDDPFVPNEVARQTYEVAATAQSKEKVQLVTFDASRGYLHNGLYRDPKTPGVLKDFVQSLLQWRNS
XP_046628705.1	Neodiprion virginianus	367	MKALRCLSLVLALSLAALVFSSTGTFLLWAMKVSIVTYLIVFGILPLVFHYSYTIQRKILFLNFDILVDSVYWPRSVDFEKPEAVGLEGARNFYVKTDQDVNIGAWQILPRSLLNTSISCTSEAFESVLASSKRPVILYMHGNSGNRASGHRLELYRLFQNLDYHVVCFDYRSYGDSDDVDLSETGVVADSKYMLEWLIKKVKNSAPIYVWGHSLGTGVASHVLALMASEGVRIAGLFLEAPFNNIADELSEHPFAQLFKHLPWFHWMIVQPFYDNELRFESDKHITKIECPIMILHAQDDGVIPFFLGEKLYKAALESHGNETQRVQMERIDAALGLGHKWICRYDKLPELITNFLAKSTKTTQAL
XP_046628707.1	Neodiprion virginianus	361	MKALRCLSLVLALSLAALVFSSTGTFLLWAMKVSIVTYLIVFGILPLVFHYSYTIQRKILFLNFVYWPRSVDFEKPEAVGLEGARNFYVKTDQDVNIGAWQILPRSLLNTSISCTSEAFESVLASSKRPVILYMHGNSGNRASGHRLELYRLFQNLDYHVVCFDYRSYGDSDDVDLSETGVVADSKYMLEWLIKKVKNSAPIYVWGHSLGTGVASHVLALMASEGVRIAGLFLEAPFNNIADELSEHPFAQLFKHLPWFHWMIVQPFYDNELRFESDKHITKIECPIMILHAQDDGVIPFFLGEKLYKAALESHGNETQRVQMERIDAALGLGHKWICRYDKLPELITNFLAKSTKTTQAL
XP_046628708.1	Neodiprion virginianus	355	MIYWLPKRRFIKRFLLWAMKVSIVTYLIVFGILPLVFHYSYTIQRKILFLNFDILVDSVYWPRSVDFEKPEAVGLEGARNFYVKTDQDVNIGAWQILPRSLLNTSISCTSEAFESVLASSKRPVILYMHGNSGNRASGHRLELYRLFQNLDYHVVCFDYRSYGDSDDVDLSETGVVADSKYMLEWLIKKVKNSAPIYVWGHSLGTGVASHVLALMASEGVRIAGLFLEAPFNNIADELSEHPFAQLFKHLPWFHWMIVQPFYDNELRFESDKHITKIECPIMILHAQDDGVIPFFLGEKLYKAALESHGNETQRVQMERIDAALGLGHKWICRYDKLPELITNFLAKSTKTTQAL
XP_046628709.1	Neodiprion virginianus	349	MIYWLPKRRFIKRFLLWAMKVSIVTYLIVFGILPLVFHYSYTIQRKILFLNFVYWPRSVDFEKPEAVGLEGARNFYVKTDQDVNIGAWQILPRSLLNTSISCTSEAFESVLASSKRPVILYMHGNSGNRASGHRLELYRLFQNLDYHVVCFDYRSYGDSDDVDLSETGVVADSKYMLEWLIKKVKNSAPIYVWGHSLGTGVASHVLALMASEGVRIAGLFLEAPFNNIADELSEHPFAQLFKHLPWFHWMIVQPFYDNELRFESDKHITKIECPIMILHAQDDGVIPFFLGEKLYKAALESHGNETQRVQMERIDAALGLGHKWICRYDKLPELITNFLAKSTKTTQAL
XP_046628710.1	Neodiprion virginianus	349	MIAQQIRFLLWAMKVSIVTYLIVFGILPLVFHYSYTIQRKILFLNFDILVDSVYWPRSVDFEKPEAVGLEGARNFYVKTDQDVNIGAWQILPRSLLNTSISCTSEAFESVLASSKRPVILYMHGNSGNRASGHRLELYRLFQNLDYHVVCFDYRSYGDSDDVDLSETGVVADSKYMLEWLIKKVKNSAPIYVWGHSLGTGVASHVLALMASEGVRIAGLFLEAPFNNIADELSEHPFAQLFKHLPWFHWMIVQPFYDNELRFESDKHITKIECPIMILHAQDDGVIPFFLGEKLYKAALESHGNETQRVQMERIDAALGLGHKWICRYDKLPELITNFLAKSTKTTQAL
XP_046628711.1	Neodiprion virginianus	347	MKILRFLLWAMKVSIVTYLIVFGILPLVFHYSYTIQRKILFLNFDILVDSVYWPRSVDFEKPEAVGLEGARNFYVKTDQDVNIGAWQILPRSLLNTSISCTSEAFESVLASSKRPVILYMHGNSGNRASGHRLELYRLFQNLDYHVVCFDYRSYGDSDDVDLSETGVVADSKYMLEWLIKKVKNSAPIYVWGHSLGTGVASHVLALMASEGVRIAGLFLEAPFNNIADELSEHPFAQLFKHLPWFHWMIVQPFYDNELRFESDKHITKIECPIMILHAQDDGVIPFFLGEKLYKAALESHGNETQRVQMERIDAALGLGHKWICRYDKLPELITNFLAKSTKTTQAL
XP_046628712.1	Neodiprion virginianus	337	MKVSIVTYLIVFGILPLVFHYSYTIQRKILFLNFDILVDSVYWPRSVDFEKPEAVGLEGARNFYVKTDQDVNIGAWQILPRSLLNTSISCTSEAFESVLASSKRPVILYMHGNSGNRASGHRLELYRLFQNLDYHVVCFDYRSYGDSDDVDLSETGVVADSKYMLEWLIKKVKNSAPIYVWGHSLGTGVASHVLALMASEGVRIAGLFLEAPFNNIADELSEHPFAQLFKHLPWFHWMIVQPFYDNELRFESDKHITKIECPIMILHAQDDGVIPFFLGEKLYKAALESHGNETQRVQMERIDAALGLGHKWICRYDKLPELITNFLAKSTKTTQAL
XP_046628715.1	Neodiprion virginianus	331	MKVSIVTYLIVFGILPLVFHYSYTIQRKILFLNFVYWPRSVDFEKPEAVGLEGARNFYVKTDQDVNIGAWQILPRSLLNTSISCTSEAFESVLASSKRPVILYMHGNSGNRASGHRLELYRLFQNLDYHVVCFDYRSYGDSDDVDLSETGVVADSKYMLEWLIKKVKNSAPIYVWGHSLGTGVASHVLALMASEGVRIAGLFLEAPFNNIADELSEHPFAQLFKHLPWFHWMIVQPFYDNELRFESDKHITKIECPIMILHAQDDGVIPFFLGEKLYKAALESHGNETQRVQMERIDAALGLGHKWICRYDKLPELITNFLAKSTKTTQAL
NXS11713.1	Neodrepanis coruscans	370	MRKRNESVTVEHERAAAVPGPLDKGCSLRHSLRLPAAAAAEGMKRPLGRRYGLWFRLRKLIIWLLGMYIAIPFLVKLCPAIQAKLVFLNFVRVPYFIDLKRPQDQGLNHTCNYYLQPEEDVTIGVWHTVPAALWKNARGKDQLWFEEALGSSHPVILYLHGNAGTRGGDHRVELYKVLSSLGYHVVTFDYRGWGDSIGSPSERGMTYDALHVFDWIKARSGDNPVYIWGHSLGTGVATNLVRRLCERETPPDALILESPFTNIREEARSHPFSIYRYFPGFDWFFLDPITTSGIKFANDENVKYISCSLLILHAEDDPVVPFHLGKKLYNIAVTSRSFRDYKVQFVPFHTDLGYRHKYIYRSPELPRILR
XP_044119761.1	Neogale vison	398	MRKRTEPVALEHERCAASGSSSSGSAAAALDADCRLKQNLRLAGKRPAEPRCAADAGMKRALGRRKGLWFRLRKILLCILGLYVAIPFLIKLCPGIQAKLIFLNFVRVPYFIDLKKPQDQGLNHTCNYYLEPEEDVTIGVWHTVPAVWWKDAQGKDQIWYEDALASSHPIILYLHGNAGTRGGDHRVELYKVLSSLGYHVVTFDYRGWGDSVGTPSERGMTYDALHVFDWIKARSGDNPVYIWGHSLGTGVATNLVRRLCERETPPDALILESPFTNIREEAKSHPFSVIYRYFPGFDWFFLDPITSSGIKFANDENVKHISCSLLILHAEDDPVVPFQLGRKLYNIAAPSRSFRDFKVQFIPFHSDLGYRHKYIYKSPELPRILREFLGKSEPGRQH
XP_006799087.1	Neolamprologus brichardi	358	MKRRDVKQNKPSSDNSGVQRTSKSKKKEGARSPQSQGWLKKGLLALFVILVVVPFSVKMLPELIQHFVYTHRISLPFFVDLSRPADFSLNHTINMYLTSEEGVSLGVWHTVPESRWKEAQGKDLAWYQNTLRDGSPVFIYLHANTGTRAAPHRVGVAKILSALGYHVLVPDYRGFGDSTGEPTEAGLTTDFLCVYNWVKERSRNSLVVIWGHSLGTGVATNTADKLLEQGVVFDGVILEGAFNTVRQNIPPFNHFAWRYWKFPGLGYLYRAPWEDYKFFFPTEENLKKMRSPILFLHSEDDHLVPIEVAQQTYEVAARAQNTERVKLVTFEGSLGYLHDGLYRDPRLPEIVKRFVQSL
XP_035770741.1	Neolamprologus brichardi	365	LPVSAAAKNKAVSPTEASDNGERDEPDSLAVLGLVGKLKRVVLWLLLVYVSIPFIIKLCPSIQAKLVFLNFGESARPESANRSVCVHCRRRSATPTFLLKRKDVNVQLDYQQGFLAVMGGGLKLAARLRHTVPAQMWREAQGKKGDWYESKFSSSHPVILYLHGNAGTRGGDHRVQLYKVLSSLGYHVVTFDYRGWGDSEGSPSESGMTSDALFIYDWLKRRTDKTLPLYIWGHSLGTGVATNVVRRLCDRGTHTHTVYRYLPGFDWFFLDAITANNIRFTSDENMNHISCPVLILHAEDDSVVPFHLGKKLYSLASQSKSLSGHKVQFVPFPAALAYKHKFIYRSPELPNILSDFLGTAHPITQ
XP_021556360.1	Neomonachus schauinslandi	353	MRVAVGSRRQRLLRKGLWFRLRKILLCVLGLYVAIPFLIKLCPGIQAKLIFLNFVRVPYFIDLKKPQDQGLNHTCNYYLQPEEDVTIGVWHTVPTVWWKDAQGKDQMWYEDTLASSRPIILYLHGNAGTRGGDHRVELYKVLSSLGYHVVTFDYRGWGDSVGTPSERGMTYDALHVFDWIKARSGDNPVYIWGHSLGTGVATNLVRRLCERETPPDALILESPFTNIREEAKSHPFSVIYRYFPGFDWFFLDPITSSGIKFANDENSISSRSVKHISCSLLILHAEDDPVVPFQLGRKLYNIAAPSRSFRDFKVQFIPFHSDLGYRHKYIYKSPELPRILREFLGKSEPGRQH
XP_044774667.1	Neomonachus schauinslandi	398	MRKRTEPVALEHERCAASGSSSSGSVAAALDADCRLKQNLRLAGKGPAEPRCAADAGMKRALGRRKGLWFRLRKILLCVLGLYVAIPFLIKLCPGIQAKLIFLNFVRVPYFIDLKKPQDQGLNHTCNYYLQPEEDVTIGVWHTVPTVWWKDAQGKDQMWYEDTLASSRPIILYLHGNAGTRGGDHRVELYKVLSSLGYHVVTFDYRGWGDSVGTPSERGMTYDALHVFDWIKARSGDNPVYIWGHSLGTGVATNLVRRLCERETPPDALILESPFTNIREEAKSHPFSVIYRYFPGFDWFFLDPITSSGIKFANDENVKHISCSLLILHAEDDPVVPFQLGRKLYNIAAPSRSFRDFKVQFIPFHSDLGYRHKYIYKSPELPRILREFLGKSEPGRQH
XP_027552757.1	Neopelma chrysocephalum	389	MRKRNESVTVEHERAAAAAAAAAVPGPLDRGCSLRHSLRLPAAAAAEGMKRPLGRRYGLWFRLRKLIIWLLGMYIAIPFLVKLCPAIQAKLVFLNFVRVPYFIDLKRPQDQGLNHTCNYYLQPEEDVTIGVWHTVPAALWKNARGKDQLWFEEALGSSHPVILYLHGNAGTRGGDHRVELYKVLSSLGYHVVTFDYRGWGDSIGSPSERGMTYDALHVFDWIKARSGDNPVYIWGHSLGTGVATNLVRRLCERETPPDALILESPFTNIREEARSHPFSVIYRYFPGFDWFFLDPITTSGIKFANDENVKYISCSLLILHAEDDPVVPFHLGKKLYNIAATSRSFRDYKVQFVPFHTDLGYRHKYIYRSPELPRILREFLGKSEHEHHH
XP_024608453.1	Neophocaena asiaeorientalis asiaeorientalis	467	MRGVPFGPPQWAPGGLVSDLARPLPSDTPPVSRARTGGELPDARERRLRSDLLCVRLRPIVPLAGWAAHRCLSLRGTLCLKLPVPRGRLRGSVVCRDMGCTASSAVEGGGKPGVREQLAGVPQGQVSGPQTGRRKGLCFRLRKILLFVVGLYVAIPFLIKLCPGIQAKLIFLNFVRVPYFIDLKKPQDQGLNHTCNYYLQPEEDVTLGVWHTVPAVWWKNAQGKDQMWYEDALASSHPIILYLHGNAGTRGGDHRVELYKVLSSLGYHVVTFDYRGWGDSVGTPSERGMTYDALHVFDWIKARSGDNPVYIWGHSLGTGVATNLVRRLCERETPPDALILESPFTNIREEAKSHPFSVIYRYFPGFDWFFLDPITSSGIQFANDENVKHISCSLLILHAEDDPVVPFQLGRKLYNIAAPSRSFRDFKVQFIPFHSDLGYRHKYIYKSPELPRILREFLGKSEPGRQH
NWQ61052.1	Neopipo cinnamomea	393	MRKRNESVTVEHERAAAAAAAAGAVPGPLDKGCSLRHSLRLPAAAAAAAEGMKRPLGRRYGLWFRLRKLIIWLLGMYIAIPFLVKLCPAIQAKLVFLNFVRVPYFIDLKRPQDQGLNHTCNYYLQPEEDVTIGVWHTVPAALWKNARGKDQLWFEEALGSSHPVILYLHGNAGTRGGDHRVELYKVLSSLGYHVVTFDYRGWGDSIGSPSERGMTYDALHVFDWIKARSGDNPVYIWGHSLGTGVATNLVRRLCERETPPDALILESPFTNIREEARSHPFSVASRQYFPGFDWFFLDPITTSGIKFANDENVKYISCSLLILHAEDDPVVPFHLGKKLYNIAATSRSFRDYKVQFVPFHTDLGYRHKYIYRSPELPRILREFLGKSENEHHH
NWZ97690.1	Nesospiza acunhae	322	RRYGLWFRLRKLILWLLGVYIAIPFLVKLCPAIQAKLVFLNFVRVPYFIDLKRPQDQGLNHTCNYYLQPEEDVTIGVWHTVPAALWKNARGKDQPWFEEALGFSHPVILYLHGNAGTRGGDHRVELYKVLSSLGYHVVTFDYRGWGDSIGSPSERGMTYDALHVFDWIKARSGDNPVYIWGHSLGTGVATNLVRRLCERETPPDALILESPFTNIREEARSHPFSIYRYFPGFDWFFLDPITTSGIKFANDENVKYISCSLLILHAEDDPVVPFHLGKKLYNIAATSQSFRDYKVQFVPFHTDLGYRHKYIYRSPELPRILR
KFR00729.1	Nipponia nippon	334	RRYGLWFRLRKLIIWLLGVYIAIPFLVKLCPAIQAKLVFLNFVRVPYFIDLKRPQDQGLNHTCNYYLQPEEDVTIGVWHTVPAALWKNARGKDQLWFEDALGSTHPVILYLHGNAGTRGGDHRVELYKVLSSLGYHVVTFDYRGWGDSIGSPSERGMTYDALHVFDWIKARSGDNPVYIWGHSLGTGVATNLVRRLCERETPPDALILESPFTNIREEARSHPFSIYRYFPGFDWFFLDPITTSGIKFANDENVKYISCSLLILHAEDDPVVPFHLGKKLYNIAATSRSFRDYKVQFVPFHTDLGYRHKYIYRSPELPRILREFLGKSEHERHH
XP_009466867.1	Nipponia nippon	343	MVPGEETDRRYGLWFRLRKLIIWLLGVYIAIPFLVKLCPAIQAKLVFLNFVRVPYFIDLKRPQDQGLNHTCNYYLQPEEDVTIGVWHTVPAALWKNARGKDQLWFEDALGSTHPVILYLHGNAGTRGGDHRVELYKVLSSLGYHVVTFDYRGWGDSIGSPSERGMTYDALHVFDWIKARSGDNPVYIWGHSLGTGVATNLVRRLCERETPPDALILESPFTNIREEARSHPFSVIYRYFPGFDWFFLDPITTSGIKFANDENVKYISCSLLILHAEDDPVVPFHLGKKLYNIAATSRSFRDYKVQFVPFHTDLGYRHKYIYRSPELPRILREFLGKSEHERHH
XP_030682440.1	Nomascus leucogenys	398	MRKRTEPVALEHERCAAPGSSSSGSAAAALDADCRLKQNLRLTGPGAAEPRCAADAGMKRALGRRKGLWLRLRKILFCVLGLYIAIPFLIKLCPGIQAKLIFLNFVRVPYFIDLKKPQDQGLNHTCNYYLQPEEDVTIGVWHTVPAVWWKNAQGKDQMWYEDALASSHPIILYLHGNAGTRGGDHRVELYKVLSSLGYHVVTFDYRGWGDSVGTPSERGMTYDALHVFDWIKARSGDNPVYIWGHSLGTGVATNLVRRLCERETPPDALILESPFTNIREEAKSHPFSVIYRYFPGFDWFFLDPITSSGIKFANDENVKHISCPLLILHAEDDPVVPFHLGRKLYSIAAPARSFRDFKVQFVPFHSDLGYRHKYIYKSPELPRILREFLGKSEPEHQH
XP_030682441.1	Nomascus leucogenys	404	MRKRTEPVALEHERCAAPGSSSSGSAAAALDADCRLKQNLRLTGPGAAEPRCAADAGMKRALGRRKGLWLRLRKILFCVLGLYIAIPFLIKLCPGIQAKLIFLNFVRVPYFIDLKKPQDQGLNHTCNYYLQPEEDVTIGVWHTVPAVWWKNAQGKDQMWYEDALASSHPIILYLHGNAGTRGGDHRVELYKVLSSLGYHVVTFDYRGWGDSVGTPSERGMTYDALHVFDWIKARSGDNPVYIWGHSLGTGVATNLVRRLCERETPPDALILESPFTNIREEAKSHPFSVIYRYFPGFDWFFLDPITSSGIKFANDENVKHISCPLLILHAEDDPVVPFHLGRKLYSIAAPARSFRDFKVQFVPFHSDLGYRHKYIYKSPELPRILRPQQGPGSSPDPSMWSELV
XP_031832488.1	Nomia melanderi	359	MQATYLLLAALTPFIVFDIWYTGIYLFWMMKASIITYLVIFGLLPIIFHYSYSLQKKILFLNFVHWPLNVDFSKPESVGMKGTRNFYLITDQEVKIGVWQVLPQSLLNDSTIITDNDYENVLSNTKQPVFLYMHGNSGNRASGHRLELYKLFQSLDYHVISFDYRGYGDSEVVELSEVGVVEDSKYALEWVLKKVNGSSPVFVWGHSLGTGVSIHVLALLAQENIQPAGLFLEAPFNNIAEELSVHPLAQIFKHLPWFHWVIVEPFYYNNLRFESDEHIKNVQCSIMILHAEDDNVIPFSLGEKLYKAGINYHGNGTNQIQFTRIDSSHGLGHKYICRYEKLPNIIRSFVAETCKNRTD
XP_031832491.1	Nomia melanderi	345	MHQTTMELKRYLFWMMKASIITYLVIFGLLPIIFHYSYSLQKKILFLNFVHWPLNVDFSKPESVGMKGTRNFYLITDQEVKIGVWQVLPQSLLNDSTIITDNDYENVLSNTKQPVFLYMHGNSGNRASGHRLELYKLFQSLDYHVISFDYRGYGDSEVVELSEVGVVEDSKYALEWVLKKVNGSSPVFVWGHSLGTGVSIHVLALLAQENIQPAGLFLEAPFNNIAEELSVHPLAQIFKHLPWFHWVIVEPFYYNNLRFESDEHIKNVQCSIMILHAEDDNVIPFSLGEKLYKAGINYHGNGTNQIQFTRIDSSHGLGHKYICRYEKLPNIIRSFVAETCKNRTD
XP_031832493.1	Nomia melanderi	331	MMKASIITYLVIFGLLPIIFHYSYSLQKKILFLNFVHWPLNVDFSKPESVGMKGTRNFYLITDQEVKIGVWQVLPQSLLNDSTIITDNDYENVLSNTKQPVFLYMHGNSGNRASGHRLELYKLFQSLDYHVISFDYRGYGDSEVVELSEVGVVEDSKYALEWVLKKVNGSSPVFVWGHSLGTGVSIHVLALLAQENIQPAGLFLEAPFNNIAEELSVHPLAQIFKHLPWFHWVIVEPFYYNNLRFESDEHIKNVQCSIMILHAEDDNVIPFSLGEKLYKAGINYHGNGTNQIQFTRIDSSHGLGHKYICRYEKLPNIIRSFVAETCKNRTD
XP_026535973.1	Notechis scutatus	402	MRKRNESVTLEHERFASSVPASAAASASSSSSLDKGFSLRPNPRLAGSARPAGDSAMKRALGRRHGMWVRLRKVVIWLLGIYLAIPFLVKICPAIQAKLVFLNFVRVPYFIDLKRPQDQGLNHTCNFYLQPEEDVTIGVWHTVPTILWKDAQGKDQLWYEDILGSNNPVILYLHGNAGTRGGDHRVELYKVLSFLGYHVVTFDYRGWGDSIGTPSESGMTYDALHVFDWIKARSGDNPVYIWGHSLGTGVSTNLVRRLCERETPPDALILESPFTNIREEAKSHPFSVVSTNLHAKILILLFFLDPITSSGIKFANDENVKHISCSLLVLHAEDDPVVPFHLGKKLYNIAAPSRNFRDYKVQFVPFHKELGYRHKYIYKSPELPRILREFLGKSAHHHHHHH
XP_054606406.1	Nothobranchius furzeri	424	MSAQPRGYSELVLPALGAPTPVSPPRLTDRADGSFTSVSPALSRFPVMRRRSSPTAEKDSDTELKQRPAAGCQQGPVEGSMKPFRRLGVMGRMKRIMMVLLLVYISIPFIIKLFPSIQAKLVFLNFVRRPYFIDLKRPLDQGLNHTHNFYMEPVMGQKIGVWHTVPAHMWRDSQGKDGDWFKSMFSSTHPVILYLHGNSGTRGGDHRVQLYKVLSSLGYHVVAFDYRGWGDSDGYPSEGAMTDDALFIYDWLKQQMGKSLPLYIWGHSLGTGVGTNLVKRLCDRGSPPDALVLESPFTNIREEAKSHPFSMVYRFLPGFDWFFLDSISANNICFTSDENVNHISCPVLILHAEDDPVVPFHLGKKVQVFGLYHLASQSKSLSGHKVQFVSFPSSLAYKHKFIYRSPELPNILRDFLGAAHPVTA
XP_054606407.1	Nothobranchius furzeri	419	MSAQPRGYSELVLPALGAPTPVSPPRLTDRADGSFTSVSPALSRFPVMRRRSSPTAEKDSDTELKQRPAAGCQQGPVEGSMKPFRRLGVMGRMKRIMMVLLLVYISIPFIIKLFPSIQAKLVFLNFVRRPYFIDLKRPLDQGLNHTHNFYMEPVMGQKIGVWHTVPAHMWRDSQGKDGDWFKSMFSSTHPVILYLHGNSGTRGGDHRVQLYKVLSSLGYHVVAFDYRGWGDSDGYPSEGAMTDDALFIYDWLKQQMGKSLPLYIWGHSLGTGVGTNLVKRLCDRGSPPDALVLESPFTNIREEAKSHPFSMVYRFLPGFDWFFLDSISANNICFTSDENVNHISCPVLILHAEDDPVVPFHLGKKLYHLASQSKSLSGHKVQFVSFPSSLAYKHKFIYRSPELPNILRDFLGAAHPVTA
NXA54943.1	Nothocercus julius	322	RRYSFWFRLRRLLIWLLGVYIAIPFLVKLCPAIQAKLVFLNFVRVPYFIDLKRPQDQGLNHTCNYYLQPEEDVTVGVWHTVPAALWKNAHGKDQVWFEDALGSSHPVVLYLHGNAGTRGGDHRVELYKVLSSLGYHVVTFDYRGWGDSIGSPSERGMTYDALHVFDWIKARSGDNPVYIWGHSLGTGVATNLVRRLCERETPPDALILESPFTNIREEARSHPFSIYRYFPGFDWFFLDPITTSGIKFANDENVKYISCSLLILHAEDDPVVPFHLGKKLYNIAATSRSFRDYKVQFVPFHTDLGYRHKYIYRSPELPRILQ
NXD15690.1	Nothocercus nigrocapillus	322	RRYSFWSRLRRLLIWLLGVYIAIPFLVKLCPAIQAKLVFLNFVRVPYFIDLKRPQDQGLNHTCNYYLQPEEDVTVGVWHTVPAALWKNAHGKDQVWFEDALGSSHPVVLYLHGNAGTRGGDHRVELYKVLSSLGYHVVTFDYRGWGDSIGSPSERGMTYDALHVFDWIKARSGDNPVYIWGHSLGTGVATNLVRRLCERETPPDALILESPFTNIREEARSHPFSIYRYFPGFDWFFLDPITTSGIKFANDENVKYISCSLLILHAEDDPVVPFHLGKKLYNIAATSRSFRDYKVQFVPFHTDLGYRHKYIYRSPELPRILQ
NWY06106.1	Nothoprocta ornata	322	RRSGFWFRLRRLLFWLLGVYIAIPFLVKLCPAIQAKLVFLNFVRVPYFIDLKRPQDQGLNHTCNYYLQPEEDVTVGVWHTVPAALWKNAHGKDQVWFEDALGSSHPVILYLHGNAGTRGGDHRVELYKVLSSLGYHVVTFDYRGWGDSIGSPSERGMTYDALHVFDWIKARSGDNPVYIWGHSLGTGVATNLVRRLCERETPPDALILESPFTNIREEARSHPFSIYRYFPGFDWFFLDPITTSGIKFANDENVKYISCSLLILHAEDDPVVPFHLGKKLYNIAATSRSFRDYKLQFVPFHTDLGYRHKYIYRSPELPRILR
NWX30050.1	Notiomystis cincta	355	AAVPGPLDKGCSLRRSLRLPASAAAEGMKRPLGRRYGLWFRLRKLMLWLLGMYIAIPFLVKLCPAIQAKLVFLNFVRVPYFIDLKRPQDQGLNHTCNYYLQPEDDVTIGVWHTVPAALWKNARGKDQLWFEEALGSSHPVILYLHGNAGTRGGDHRVELYKVLSSLGYHVVTFDYRGWGDSIGSPSERGMTYDALHVFDWIKARSGDNPVYIWGHSLGTGVATNLVRRLCERETPPDALILESPFTNIREEARSHPFSIYRYFPGFDWFFLDPITTSGIKFANDENVKYISCSLLILHAEDDPVVPFHLGKKLYNIAATSRSFRDYKVQFVPFHTDLGYRHKYIYRSPDLPRILR
XP_034538469.1	Notolabrus celidotus	390	MRKRNNSLTPEHDSTGTPLDPDLKQRPGRGAGGPAEDDQNGPGEEEDMGKPFKRLGLVAKLKRTLLWLLVVYISIPFIIKLCPSIQAKLVFLNFVRMPYFIDLKRPLDQGLNHTHNFYLEPETGLKIGVWHTVPAHMWREAQGKQGDWYNSMYSSSHPVILYLHGNAGTRGGDHRVQLYKVLSSLDYHVVTFDYRGWGDSDGSPSEGGMTSDALFIYDWLKHRLDNKTPLYIWGHSLGTGAATNLVRRLCDRGSPPDALILESPFTNIREEAKSHPFAMVYRYLPGFDWFFLDTITASNIHFASDENVNHISCPVLILHAEDDSVVPFHLGKKLYNIASQSKSLSGHKVQFVPFPSSLGYKHKFIYRSPELPNILSDFLSTAHPQSDDSA
XP_010779549.1	Notothenia coriiceps	330	DSECWQYTLRSRWWLKRGLLALVIFLLVPCLQRTLPELIQHLVYTHRVRVPFFIDLSRPSDLSLNHTVNMYLTSEEGISLGVWHTVPESKWKEAQGKDLAWYQNTLRDGSPVFIYLHGNTGTRAAAHRIGVAKVLSALGYHVLVPDYRGFGDSTGEPTEAGVTTDALYVYNWAKERSGDSLVVIWGHSLGTGVATNAAVKLHEQGRSFDGVILEGAFNTKGQEVPTFTWYYWRLPGSGYLFPDPVEENKALFPSEENLKKMTCPILFLHSEDDHLAPIQTVQEMYELAVTAQNAERVKMVPFDGSLGYLHNGLYRDPHLPDSLQKFVLSL
CAD7673257.1	Nyctereutes procyonoides	461	MGKYLAGKSGRITGGLVKPQDSQRHYKRRRAQGKRHPQLQSDVGKGLERCSPPGLFGRSQSVMRAAPEWALHKSLRTERGGCIYPVTFRRRGPWEHRSSGRGPRIPARPKGTKSVILHSLWYFRNAAVTDDEKIQSFLWVWSLERCEQRKGLWFRMKKILLCVLGLYVAIPFLIKLCPGIQAKLIFLNFVRVPYFIDLKKLQDQGLNHTCNYYLQPGEDVTTGVWHTVPAVWWKDAQGKDQKWYEDALASSHPIILYLHGNAGTRGGDHLVELYKVLSSLGYHVVTFDYRVWGDSVGTPLERGMTYDALHVFDWIKARSGDNPVYIWGHSLGTGVATNLVRRLCERETPPDALILESPFTNICEEAKSHPFSVIYRYFPGFDWFFHDPITSSGIKFANDDNDDPVVPFQLGRKLYNIAAPSRSFRDFKVQHKYIYEGPEPPRVLMEFLGKSDRAPALSPAA
XP_055176853.1	Nyctereutes procyonoides	398	MRKRAEPVALEHERCAAPGSSSSGSAAAALDAACRLKQKLRLAGKGPAEPRRAADAGMKRALGRRKGLWFRMKKILLCVLGLYVAIPFLIKLCPGIQAKLIFLNFVRVPYFIDLKKPQDQGLNHTCNYYLQPEEDVTIGVWHTVPAVWWKDAQGKDQMWYEDALASSHPIILYLHGNAGTRGGDHRVELYKVLSSLGYHVVTFDYRGWGDSVGTPSERGMTYDALHVFDWIKARSGDNPVYIWGHSLGTGVATNLVRRLCERETPPDALILESPFTNIREEAKSHPFSVIYRYFPGFDWFFLDPITSSGIKFANDENVKHISCSLLILHAEDDPVVPFQLGRKLYNIAAPSRSFRDFKVQFIPFHSDLGYRHKYIYKSPELPRILREFLGKSEPGRQH
XP_055176854.1	Nyctereutes procyonoides	371	MGAAPSTLYPPVSSSSLPPSLPLAWPAGVARGHPSLRRKGLWFRMKKILLCVLGLYVAIPFLIKLCPGIQAKLIFLNFVRVPYFIDLKKPQDQGLNHTCNYYLQPEEDVTIGVWHTVPAVWWKDAQGKDQMWYEDALASSHPIILYLHGNAGTRGGDHRVELYKVLSSLGYHVVTFDYRGWGDSVGTPSERGMTYDALHVFDWIKARSGDNPVYIWGHSLGTGVATNLVRRLCERETPPDALILESPFTNIREEAKSHPFSVIYRYFPGFDWFFLDPITSSGIKFANDENVKHISCSLLILHAEDDPVVPFQLGRKLYNIAAPSRSFRDFKVQFIPFHSDLGYRHKYIYKSPELPRILREFLGKSEPGRQH
XP_055176855.1	Nyctereutes procyonoides	327	MKKILLCVLGLYVAIPFLIKLCPGIQAKLIFLNFVRVPYFIDLKKPQDQGLNHTCNYYLQPEEDVTIGVWHTVPAVWWKDAQGKDQMWYEDALASSHPIILYLHGNAGTRGGDHRVELYKVLSSLGYHVVTFDYRGWGDSVGTPSERGMTYDALHVFDWIKARSGDNPVYIWGHSLGTGVATNLVRRLCERETPPDALILESPFTNIREEAKSHPFSVIYRYFPGFDWFFLDPITSSGIKFANDENVKHISCSLLILHAEDDPVVPFQLGRKLYNIAAPSRSFRDFKVQFIPFHSDLGYRHKYIYKSPELPRILREFLGKSEPGRQH
NXF37577.1	Nyctibius bracteatus	324	LYRRYGLWFRLRKLIIWLLGVYIAIPFLVKLCPAIQAKLVFLNFVRVPYFIDLKRPQDQGLNHTCNYYLQPEEDVTIGVWHTVPAALWKNARGKDQLWFEDALGSSHPVILYLHGNAGTRGGDHRVELYKVLSSLGYHVVTFDYRGWGDSIGSPSERGMTYDALHVFDWIKARSGDNPVYIWGHSLGTGVATNLVRRLCERETPPDALILESPFTNIREEARSHPFSIYRYFPGFDWFFLDPITTSGIKFANDENVKYISCSLLILHAEDDPVVPFHLGKKLYNIAATSRSFRDYKVQFAPFHTDLGYRHKYIYRSPELPRILR
NXQ82744.1	Nyctibius grandis	338	LYRRYGLWFRLRKLIIWLLGVYIAIPFLVKLCPAIQAKLVFLNFVRVPYFIDLKRPQDQGLNHTCNYYLQPEEDVTIGVWHTVPSALWKNARGKDQLWFEDALGSSHPVILYLHGNAGTRGGDHRVELYKVLSSLGYHVVTFDYRGWGDSIGSPSERGMTYDALHVFDWIKARSGDNPVYIWGHSLGTGVATNLVRRLCERETPPDALILESPFTNIREEARSHPFSVASTQYFPGFDWFFLDPITTSGIKFANDENVKYISCSLLILHAEDDPVVPFHLGKKLYNIAATSQSFRDYKVQFAPFHTDLGYRHKYIYRSPELPRILREFLGKSEHEHHH
XP_053434190.1	Nycticebus coucang	407	MRKRTEPVTLEHERCAASGSSSPGLAAAALDGDCRLKQNLRLAGKGLVEPRCAADAGMKRTLGRRKGLWFRLRKILLCVVGLYVAIPFLVKLCPGIQAKLIFLNFVRVPYFIDLKRPQDQGLNHTCNYYLQPEEDVSIGVWHTIPTAWWKNAQGKDQMWYEDALGSSHPIILYLHGNAGTRGGDHRVELYKVLSSLGYHVVTFDYRGWGDSVGTPSERGMTYDALHVFDWIKARSGDNPVYIWGHSLGTGVATNVVRRLCERETPPDALILESPFTNIREEAKSHPFSVIYRYFPGFDWFFLDPITSSGIKFANDENVKHISCPLLILHAEDDPVVPFQLGKKLYNIAAPSRSFRDFKVQFIPFHSDLGYRHKYIYKSPELPRILRCPGSPEEAAPFPVQRLDILYS
XP_053434191.1	Nycticebus coucang	401	MRKRTEPVTLEHERCAASGSSSPGLAAAALDGDCRLKQNLRLAGKGLVEPRCAADAGMKRTLGRRKGLWFRLRKILLCVVGLYVAIPFLVKLCPGIQAKLIFLNFVRVPYFIDLKRPQDQGLNHTCNYYLQPEEDVSIGVWHTIPTAWWKNAQGKDQMWYEDALGSSHPIILYLHGNAGTRGGDHRVELYKVLSSLGYHVVTFDYRGWGDSVGTPSERGMTYDALHVFDWIKARSGDNPVYIWGHSLGTGVATNVVRRLCERETPPDALILESPFTNIREEAKSHPFSVIYRYFPGFDWFFLDPITSSGIKFANDENVKHISCPLLILHAEDDPVVPFQLGKKLYNIAAPSRSFRDFKVQFIPFHSDLGYRHKYIYKSPELPRILRVQVLAQIQAHDRDLT
XP_053434192.1	Nycticebus coucang	398	MRKRTEPVTLEHERCAASGSSSPGLAAAALDGDCRLKQNLRLAGKGLVEPRCAADAGMKRTLGRRKGLWFRLRKILLCVVGLYVAIPFLVKLCPGIQAKLIFLNFVRVPYFIDLKRPQDQGLNHTCNYYLQPEEDVSIGVWHTIPTAWWKNAQGKDQMWYEDALGSSHPIILYLHGNAGTRGGDHRVELYKVLSSLGYHVVTFDYRGWGDSVGTPSERGMTYDALHVFDWIKARSGDNPVYIWGHSLGTGVATNVVRRLCERETPPDALILESPFTNIREEAKSHPFSVIYRYFPGFDWFFLDPITSSGIKFANDENVKHISCPLLILHAEDDPVVPFQLGKKLYNIAAPSRSFRDFKVQFIPFHSDLGYRHKYIYKSPELPRILREFLGKSEPEHQH
XP_053434194.1	Nycticebus coucang	389	MRKRTEPVTLEHERCAASGSSSPGLAAAALDGDCRLKQNLRLAGKGLVEPRCAADAGMKRTLGRRKGLWFRLRKILLCVVGLYVAIPFLVKLCPGIQAKLIFLNFVRVPYFIDLKRPQDQGLNHTCNYYLQPEEDVSIGVWHTIPTAWWKNAQGKDQMWYEDALGSSHPIILYLHGNAGTRGGDHRVELYKVLSSLGYHVVTFDYRGWGDSVGTPSERGMTYDALHVFDWIKARSGDNPVYIWGHSLGTGVATNVVRRLCERETPPDALILESPFTNIREEAKSHPFSVIYRYFPGFDWFFLDPITSSGIKFANDENVKHISCPLLILHAEDDPVVPFQLGKKLYNIAAPSRSFRDFKVQFIPFHSDLGYRHKYIYKSPELPRILRGWQ
NXN30040.1	Nycticryphes semicollaris	368	MRKRNESVTVEHERAAAAPLDKGCSLRHSLRLAATAADTGMKRPLGRRYGLWFRLRKLIIWLLGVYIAIPFLVKLCPAIQAKLVFLNFVRVPYFIDLKRPQDQGLNHTCNYYLQPEEDVTIGVWHTVPAALWKNARGKDQLWFEDALGSSHPVILYLHGNAGTRGGDHRVELYKVLSSLGYHVVTFDYRGWGDSIGSPSERGMTYDALHVFDWIKARSGDNPVYIWGHSLGTGVATNLVRRLCERETPPDALILESPFTNIREEARSHPFSIYRYFPGFDWFFLDPITTSGIKFANDENVKYISCSLLILHAEDDPVVPFHLGKKLYNIAATSRSFRDYKVQFVPFHTDLGYRHKYIYRSPELPRILR
XP_040836963.1	Ochotona curzoniae	388	MRKRTEPVALEHERCAAAALDADSRLKPTPRLAGQGPAEPRSAADAGMKRALGRRKGLWFRLRKILLFLLGLYVAIPFLVKLCPGIQAKLIFLNFVRVPYFIDLKKPQDQGLNHTCNYYLQPEEDVTIGVWHTIPAIWWKNAQGKDQMWYEDALASSQPIILYLHGNAGTRGGDHRVELYKVLSSLGYHVVTFDYRGWGDSVGTPSERGMTYDALHVFDWIKARSGDNPVYIWGHSLGTGVATNLVRRLCERETPPDALILESPFTNIREEAKSHPFSVIYRYFPAFDWFFLDPITSSGIKFANDENVKHISCPLLILHAEDDPVVPFQLGRKLYNIAAPSRSFRDFRVQFIPFHSDLGYRHKYIYKSPELPRILREFLGKWEPERQH
XP_004635628.1	Octodon degus	398	MRKRAEPGSLEHERCAAAGSSSSGSAAAALDADCRLKRNLRLAGPGSAEPRSAPDADMKRAMGRRKGLWFRLRKVLLCVLGLYIAIPFLVRLCPGIQAKLIFLNFVRVPFFIDLKKPQEQGLNHTCNYYLQPEEDVTIGVWHTIPAAWWKNAQGKDQMWYEDALASSHPIILYLHGNAGTRGGDHRVELYKVLSSLGYHVVTFDYRGWGDSIGTPSERGMTYDALHVFDWIKARSGDNPVYIWGHSLGTGVATNLVRRLCERETPPDALILESPFTNIREEAKSHPFSVVYRYFPGFDWFFLDPITSSGIKFANDENVKHISCPLLILHAEDDPVVPFQLGRKLYNIAAPSRSFRDFKVQFVPFHSDLGYRHKYIYKSPELPRILREFLGKSESERQH
XP_023575965.1	Octodon degus	360	MVASATTKPGESHSAKMKWHLGSHVRRKGLWFRLRKVLLCVLGLYIAIPFLVRLCPGIQAKLIFLNFVRVPFFIDLKKPQEQGLNHTCNYYLQPEEDVTIGVWHTIPAAWWKNAQGKDQMWYEDALASSHPIILYLHGNAGTRGGDHRVELYKVLSSLGYHVVTFDYRGWGDSIGTPSERGMTYDALHVFDWIKARSGDNPVYIWGHSLGTGVATNLVRRLCERETPPDALILESPFTNIREEAKSHPFSVVYRYFPGFDWFFLDPITSSGIKFANDENVKHISCPLLILHAEDDPVVPFQLGRKLYNIAAPSRSFRDFKVQFVPFHSDLGYRHKYIYKSPELPRILREFLGKSESERQH
XP_020733665.1	Odocoileus virginianus texanus	342	MIFLFFIQRKGLCFRLRKILFCVLGLYVAIPFLIKLCPGIQAKLIFLNFVRVPYFIDLKKPQDQGLNHTCNYYLQPEEDVTIGVWHTVPAVWWKNAQGKDQMWYEDALSSSHPIILYLHGNAGTRGGDHRVELYKVLSSLGYHVVTFDYRGWGDSVGTPSERGMTYDALHVFDWIKVRSGDNPVYIWGHSLGTGVATNLVRRLCERETPPDALILESPFTNIREEAKSHPFSVIYRYFPGFDWFFLDPITSSGIQFANDENVKHISCSLLILHAEDDPVVPFQLGRKLYNIAAPSRSFRDFKVQFIPFHSDLGYRHKYIYKSPELPRILREFLGKSEPGRQH
NXJ13733.1	Odontophorus gujanensis	370	MRKRNESVTVEHERAAAAAVPAPLDKGCSLRHSLRLPAADAGMKRPLGRRYGFCFRLRRLIIWLLGVYIAIPFLVKLCPAIQAKLVFLNFVRVPYFIDLKRPQDQGLNHTCNYYLQPEEDVTIGVWHTVPAALWKNARGKDQLWFEDALGSSHPVILYLHGNAGTRGGDHRVELYKVLSSLGYHVVTFDYRGWGDSVGSPSERGMTYDALHVFDWIKARSGDNPVYIWGHSLGTGVATNLVRRLCERETPPEALILESPFTNIREEARSHPFSIYRYFPGFDWFFLDPITTSGIKFANDENVKYISCSLLILHAEDDPVVPFHLGKKLYNIAATSRSFRDYKVQFVPFHTDLGYRHKYIYRSPELPRILR
XP_056344747.1	Oenanthe melanoleuca	385	MRKRNESITVEHERAAAAAVPGPLDKGCTLRRSLRLPASAAAEGMKRPLGRRYGLWFRLRKLILWLLGVYIAIPFLVKLCPAIQAKLVFLNFVRVPYFIDLKRPQDQGLNHTCNYYLQPEEDVTIGVWHTVPAALWKNARGKDQLWFEEALGSSHPVILYLHGNAGTRGGDHRVELYKVLSSLGYHVVTFDYRGWGDSVGSPSERGMTYDALHVFDWIKARSGDNPVYIWGHSLGTGVATNLVRRLCERETPPDALILESPFTNIREEARSHPFSVIYRYFPGFDWFFLDPITTSGIKFANDENVKYISCSLLILHAEDDPVVPFHLGKKLYNIAATSRSFRDYKVQFVPFHTDLGYRHKYIYRSPELPRILREFLGKSEHEHHH
NXM84999.1	Oenanthe oenanthe	372	MRKRNESVTVEHERAAAAAVPGPLDKGCTLRRSLRLPASAAAEGMKRPLGRRYGLWFRLRKLILWLLGVYIAIPFLVKLCPAIQAKLVFLNFVRVPYFIDLKRPQDQGLNHTCNYYLQPEEDVTIGVWHTVPAALWKNARGKDQLWFEEALGSSHPVILYLHGNAGTRGGDHRVELYKVLSSLGYHVVTFDYRGWGDSVGSPSERGMTYDALHVFDWIKARSGDNPVYIWGHSLGTGVATNLVRRLCERETPPDALILESPFTNIREEARSHPFSIYRYFPGFDWFFLDPITTSGIKFANDENVKYISCSLLILHAEDDPVVPFHLGKKLYSIAATSRSFRDYKVQFVPFHTDLGYRHKYIYRSPELPRILR
XP_046214783.1	Oncorhynchus gorbuscha	389	MRKRNNSLTVDHDSSSTNTLLDSSPDLNYCHKRGEGVPEPCVPSSSESDKNMGRPFRRYGLMGRLKRILLWVLGVYITIPFLVKLCPSIQAKLVFLNFVRLPYFIDLKRPQDHGLNHTYNFYLQPETGVNIGVWHTVPDQMWKEAQGKDREWYDSTFKSPYPVMLYLHGNAGTRGGDHRVQLYKVLSLLGYHVVTFDYRGWGDSDGSPSESGMTSDALFLYQWMKERVGSKPLNVWGHSLGTGVATNLVRRLCDRGTPPNSLVLESPFTNIREEAKSHPFSMVYRYLPGFEWFFLDTISANDIRFASDENVDHISCPLLILHAEDDSVVPFHLGKKLYNIASQSKSLSGHKLQFIPFPVSLAYKHKFIYRSPELPHILSDFLGTSHPHA
XP_035610012.1	Oncorhynchus keta	389	MRKRNNSLTVDHDSSSTNTLLDSSPDLNYCHKRGEGVPEPCVPSSSESDKKMGRPFRRYGLMGRLKRILLWVLGVYITIPFLVKLCPSIQAKLVFLNFVRLPYFIDLKRPQDHGLNHTYNFYLQPETGVNIGVWHTVPDQMWKEAQGKDREWYDSTFKSPYPVMLYLHGNAGTRGGDHRVQLYKVLSLLGYHVVTFDYRGWGDSDGSPSESGMTSDALFLYQWMKERVGSKPLNVWGHSLGTGVATNLVRRLCDRGTPPNSLVLESPFTNIREEAKSHPFSMVYRYLPGFEWFFLDTISANDIRFASDENVDHISCPLLILHAEDDSVVPFHLGKKLYNIASQSKSLSGHKLQFIPFPVSLAYKHKFIYRSPELPHILSDFLGTSHPHA
XP_020337206.1	Oncorhynchus kisutch	389	MRKRNNSLTVDHDSSSTNTLLDSSPDLNYCHKRGEGVPEPCVPSSSESDKKMVRPFRRYGLMGRLKRILLWVLGVYITIPFLVKLCPSIQAKLVFLNFVRLPYFIDLKRPQDHGLNHTYNFYLQPETGVNIGVWHTVPDQMWKEAQGKDREWYDSTFKSPYPVMLYLHGNAGTRGGDHRVQLYKVLSLLGYHVVTFDYRGWGDSDGSPSESGMTSDALFLYQWMKERVGSKPLNVWGHSLGTGVATNLVRRLCDRGTPPNSLVLESPFTNIREEAKSHPFSMVYRYLPGFEWFFLDTISANDIRFASDENVDHISCPLLILHAEDDSVVPFHLGKKLYNIASQSKSLSGHKLQFIPFPVSLAYKHKFIYRSPELPHILSDFLGTTHPHA
XP_031679281.1	Oncorhynchus kisutch	419	MQHASETEGGQQRVRSSPPLTFLTLRDMSTSLNACVPLAYCHTGVISVHFIGVCGVRFTDWRTFVLFLCCRVCCLGLVSVRDFTLHVGYGLMGRLKRILLWVLGVYITIPFLVKLCPSIQAKLVFLNFVRLPYFIDLKRPQDHGLNHTYNFYLQPETGVNIGVWHTVPDQMWKEAQGKDREWYDSTFKSPYPVMLYLHGNAGTRGGDHRVQLYKVLSLLGYHVVTFDYRGWGDSDGSPSESGMTSDALFLYQWMKERVGSKPLNVWGHSLGTGVATNLVRRLCDRGTPPNSLVLESPFTNIREEAKSHPFSMVYRYLPGFEWFFLDTISANDIRFASDENVDHISCPLLILHAEDDSVVPFHLGKKLYNIASQSKSLSGHKLQFIPFPVSLAYKHKFIYRSPELPHILSDFLGTTHPHA
XP_021464609.1	Oncorhynchus mykiss	389	MRKRNNSLTVDHDSSSTNTLLDSSPDINYCHKRGEGVPEPCVPSSSESDKKMGRPFRRYGLMGRLKRILLWVLGVYITIPFLVKLCPSIQAKLVFLNFVRLPYFIDLKRPQDHGLNHTYNFYLQPETGVNIGVWHTVPDQMWKEAQGKDREWYDSTFKSPYPVMLYLHGNAGTRGGDHRVQLYKVLSLLGYHVVTFDYRGWGDSDGSPSESGMTSDALFLYQWMKERVGSKPLNVWGHSLGTGVATNLVRRLCDRGTPPNSLVLESPFTNIREEAKSHPFSMVYRYLPGFEWFFLDTISANDIRFASDENVDHISCPLLILHAEDDSVVPFHLGKKLYNIASQSKSLSGHKLQFIPFPVSLAYKHKFIYRSPELPHILSDFLGTTHPHA
XP_029525504.1	Oncorhynchus nerka	406	MRKRNNSLTVDHDSSSTNTLLDSSPDLNYCHKRGEGVPEPCVPSSSESDKKMGRPFRRVCCLGLVSVRDFTLHVGYGLMGRLKRILLWVLGVYITIPFLVKLCPSIQAKLVFLNFVRLPYFIDLKRPQDHGLNHTYNFYLQPETGVNIGVWHTVPDQMWKEAQGKDREWYDSTFKSPYPVMLYLHGNAGTRGGDHRVQLYKVLSLLGYHVVTFDYRGWGDSDGSPSESGMTSDALFLYQWMKERVGSKPLNVWGHSLGTGVATNLVRRLCDRGTPPNSLVLESPFTNIREEAKSHPFSMVYRYLPGFEWFFLDTISANDIRFASDENVDHISCPLLILHAEDDSVVPFHLGKKLYNIASQSKSLSGHKLQFIPFPVSLAYKHKFIYRSPELPHILSDFLGTTHPHA
XP_024280377.1	Oncorhynchus tshawytscha	419	MQHASETEGGQQRVRSSPPLTFLTLRDMSTSLNACVPLAYCHTGVISVHFIGVCGVRFTDWRTFVLFLCCRVCCLGLVSVRDFTLHVGYGLMGRLKRILLWVLGVYITIPFLVKLCPSIQAKLVFLNFVRLPYFIDLKRPQDHGLNHTYNFYLQPETGVNIGVWHTVPDQMWKEAQGKDREWYDSTFKSPYPVMLYLHGNAGTRGGDHRVQLYKVLSLLGYHVVTFDYRGWGDSDGSPSESGMTSDALFLYQWLKERVGSKPLNVWGHSLGTGVATNLVRRLCDRGMPPNSLVLESPFTNIREEAKSHPFSMVYRYLPGFEWFFLDTISANDIRFASDENVDHISCPLLILHAEDDSVVPFHLGKKLYNIASQSKSLSGHKLQFIPFPVSLAYKHKFIYRSPELPHILSDFLGTTHPHA
XP_024280378.1	Oncorhynchus tshawytscha	389	MRKRNNSLTVDHDSSSTNTLLDSSPDLNYCHKRGEGVPEPCVPSSSESDKKMGRPFRRYGLMGRLKRILLWVLGVYITIPFLVKLCPSIQAKLVFLNFVRLPYFIDLKRPQDHGLNHTYNFYLQPETGVNIGVWHTVPDQMWKEAQGKDREWYDSTFKSPYPVMLYLHGNAGTRGGDHRVQLYKVLSLLGYHVVTFDYRGWGDSDGSPSESGMTSDALFLYQWLKERVGSKPLNVWGHSLGTGVATNLVRRLCDRGMPPNSLVLESPFTNIREEAKSHPFSMVYRYLPGFEWFFLDTISANDIRFASDENVDHISCPLLILHAEDDSVVPFHLGKKLYNIASQSKSLSGHKLQFIPFPVSLAYKHKFIYRSPELPHILSDFLGTTHPHA
XP_036041508.1	Onychomys torridus	398	MRKRTEPVTLEHERCAASDSSSSGSAAAALDADCRLKQNLRLAGKGPAEPRSGADAGMKRALGRRKSLWFRLKKIILCVLGFYIAIPFLVKLCPGIQAKLIFLNFVRVPYFIDLKKPQDQGLNHTCNYYLQPEDDVTIGVWHTIPSIWWKNAQGKDQMWYEDALASNHPIILYLHGNAGTRGGDHRVELYKVLSSLGYHVVTFDYRGWGDSVGTPSERGMTYDALHVFDWIKARSGDNPVYIWGHSLGTGVATNLVRRLCERETPPDALILESPFTNIREEAKSHPFSVIYRYFPGFDWFFLDPITSSGIKFANDENVKHISCPLLILHAEDDPVVPFHLGKKLYNIAAPSRSFRDFKVQFVPFHSDLGYRHKYIYKSPELPRILREFLGKSEVERQH
NWU86738.1	Onychorhynchus coronatus	375	MRKRNESVTVEHERAAAAAAAAAGAVPGPLDKGCSLRHSLRLPAAEGMKRPLGRRYGLWFRLRKLIIWLLGVYIAIPFLVKLCPAIQAKLVFLNFVRVPYFIDLKRPQDQGLNHTCNYYLQPEEDVTIGVWHTVPAALWKNARGKDQLWFEEALGSSHPVILYLHGNAGTRGGDHRVELYKVLSSLGYHVVTFDYRGWGDSIGSPSERGMTYDALHVFDWIKARSGDNPVYIWGHSLGTGVATNLVRRLCERETPPDALILESPFTNIREEARSHPFSIYRYFPGFDWFFLDPITTSGIKFANDENVKYISCSLLILHAEDDPVVPFHLGKKLYNIAATSRSFRDYKVQFVPFHTDLGYRHKYIYRSPELPRILR
KAF4102122.1	Onychostoma macrolepis	384	MRQRKGSADHDSSFTGNVTLLDGSSDLKQCHKKTDAASDSGGSGTAMGRRYRRGGLIWRLRRMLIWVLGIYIAIPVIIKVCPSIQAKLVFLNFVRVPYFIDLKRPQDQGLNHTRNFYLQPEEGINIGVWHTVPSVMWREAQAKDAEWYDKSFQSSHPVILYLHGNAGTRGGDHRVQLYKVLSSLGYHVVTFDYRGWGDSEGSPSEKGMTSDALFLYQWIKQRIGQKPLYIWGHSLGTGVATNLVRRLCDRGTPPDALILESPFTNIREEAKSHPFSMVYRYLPGFDWFFLDSITANGIRFASDENVNHISCPVLILHAEDDTVVPFQLGKKLYDLAAQSKSLNGHKVQFIPFPSSLGYRHKFIYKSPQLPNILSDFLSAPHPHM
XP_041280004.1	Onychostruthus taczanowskii	386	MRKRNESVTVEHERAAAASAAPGPLDKGCSLRRSLRLPASAAAEGMKRPLGRRYGLWFRLRKLLLWLLGVYIAIPFLVKLCPAIQAKLVFLNFVRVPYFIDLKRPQDQGLNHTCNYYLQPEEDVTIGVWHTVPAALWKNARGKDQLWFEEALGSSHPVILYLHGNAGTRGGDHRVELYKVLSSLGYHVVTFDYRGWGDSIGSPSERGMTYDALHVFDWIKARSGDNPVYIWGHSLGTGVATNLVRRLCERETPPDALILESPFTNIREEARSHPFSVIYRYFPGFDWFFLDPITTSGIKFANDENVKYISCSLLILHAEDDPVVPFHLGKKLYNIAATSRSFRDYKVQFVPFHTELGYRHKYIYRSPELPRILREFLGKSEHEHHH
ETE70165.1	Ophiophagus hannah	400	MRKRNESVTLEHERFASSAPASAAAAAVASSSSSLDKGFSLRSSPRLAGSARPAGDSAMKRALGRRHGMWVRLRKVVIWLLGIYIAIPFLVKICPAIQAKLVFLNFVRVPYFIDLKRPQDQGLNHTCNFYLQPEEDVTIGAWHTVPTFLWKDAQGKDQLWYEDILGSNNPVILYLHGNAGTRGGDHRVELYKVLSFLGYHVVTFDYRGWGDSIGTPSESGMTYDALHVFDWIKARSGDNPVYIWGHSLGTGVATNLVRRLCERETPPDALILESPFTNIREEAKSHPFSVIYRYFPGFDWFFLDPITSSGIKFANDENVKHISCSLLVLHAEDDPVVPFHLGKKLYNIAAPSRNLRDYKVQFVPFHKELGYRHKYIYKSPELPRILREFLGKSAHNHHHH
KFR14977.1	Opisthocomus hoazin	336	LYRRYGLWFRLRKLIIWLLGVYIAIPFLVKLCPAIQAKLVFLNFVRVPYFIDLKRPQDQGLNHTCNYYLQPEEDVTIGVWHTVPAALGKNARGKDQLWFEDALGSSHPVILYLHGNAGTRGGDHRVELYKVLSSLGYHVVTFDYRGWGDSIGSPSERGMTYDALHVFDWIKARSGDNPVYIWGHSLGTGVATNLVRRLCERETPPDALILESPFTNIREEARSHPFSIYRYFPGFDWFFLDPITTSGIKFANDENVKYISCSLLILHAEDDPVVPFHLGKKLYNIAATSRSFRDYKVQFVPFHTDLGYRHKYIYRSPELPRILREFLGKSEHERHH
XP_009938262.1	Opisthocomus hoazin	362	MPSLEGDSLQQPADVASKLMVKKGKSDRRYGLWFRLRKLIIWLLGVYIAIPFLVKLCPAIQAKLVFLNFVRVPYFIDLKRPQDQGLNHTCNYYLQPEEDVTIGVWHTVPAALGKNARGKDQLWFEDALGSSHPVILYLHGNAGTRGGDHRVELYKVLSSLGYHVVTFDYRGWGDSIGSPSERGMTYDALHVFDWIKARSGDNPVYIWGHSLGTGVATNLVRRLCERETPPDALILESPFTNIREEARSHPFSVIYRYFPGFDWFFLDPITTSGIKFANDENVKYISCSLLILHAEDDPVVPFHLGKKLYNIAATSRSFRDYKVQFVPFHTDLGYRHKYIYRSPELPRILREFLGKSEHERHH
XP_004270488.1	Orcinus orca	398	MRKRTESVALEHERHAASGSSSAGSAAAALDADCRLKQNLYLAGPGPAEPRCAADAGMKRALGRRKGLCFRLRKILLCVVGLYVAIPFLIKLCPGIQAKLIFLNFVRVPYFIDLKKPQDQGLNHTCNYYLQPEEDVTLGVWHTVPAVWWKNAQGKDQMWYEDALASSHPIILYLHGNAGTRGGDHRVELYKVLSSLGYHVVTFDYRGWGDSVGTPSERGMTYDALHVFDWIKARSGDNPVYIWGHSLGTGVATNLVRRLCERETPPDALILESPFTNIREEAKSHPFSVIYRYFPGFDWFFLDPITSSGIQFANDENVKHISCSLLILHAEDDPVVPFQLGRKLYNIAAPSRSFRDFKVQFIPFHSDLGYRHKYIYKSPELPRILREFLGKSEPGRQH
NWW04744.1	Oreocharis arfaki	373	MRKRNESVTVEHERAAAAAAVPGPLDKGCSLRRSLRLPASAAAEGMKRPLGRRYGLWFRLRKLLLWLLGMYIAIPFLVKLCPAIQAKLVFLNFVRVPYFIDLKRPQDQGLNHTCNYYLQPEEDVTIGVWHTVPAALWKNARGKDQLWFEEALGSSHPVILYLHGNAGTRGGDHRVELYKVLSSLGYHVVTFDYRGWGDSIGSPSERGMTYDALHVFDWIKARSGDNPVYIWGHSLGTGVATNLVRRLCERETPPDALILESPFTNIREEARSHPFSIYRYFPGFDWFFLDPITTSGIKFANDENVKYISCSLLILHAEDDPVVPFHLGKKLYNIAATSRSFRDYKVQFVPFHTDLGYRHKYIYRSPELPRILR
XP_031593771.1	Oreochromis aureus	358	MKRRDVKQNEPSSDNSGGQRSSKSKKKEGTRSPQSQGWLKKGLLALFVILVVVPFSVKMLPELIQHFVYTHRIRLPFFVDLSRPADFSLNHTINMYLTSEEGISLGVWHTVPESRWKEAQGKDLAWYQNTLSDGSPVFIYLHGNTGTRAAPHRVGVAKILSALGYHVLVPDYRGFGDSTGEPTESGLTTDALCVYNWVKERSGNSLVVIWGHSLGTGVVTNTADKLLEQGVVFDGVILEGAVNTVRQNIPPFNPFAWHYWKFPGLGYLYRAPWEDYKFLFPTEENLKKMRSPILFLHSEDDHLVPIEVAQQTYEMAARAQNAERVKLVTFEGSLGYLHNGLYRDPRLPEIIKRFVQSL
XP_003441119.1	Oreochromis niloticus	358	MKRRDVKQNEPSSDNSGGQRSSKSKKKEGTRSPQSQGWLKKGLLALFVILVVVPFSVKMLPELIQHFVYTHRIRLPFFVDLSRPADFSLNHTINMYLTSEEGISLGVWHTVPESRWKEAQGKDLAWYQNTLSDGSPVFIYLHGNTGTRAAPHRVGVAKILSALGYHVLVPDYRGFGDSTGEPTESGLTTDALCVYNWVKERSGNSLVVIWGHSLGTGVATNTADKLLEQGVVFDGVILEGAFNTVRQNIPPFNPFAWRYWKFPGLGYLYRAPWEDYKFVFPTEENLKKMRSPILFLHSEDDHLVPIEVAQQTYEMAARAQNTERVKLVTFEGSLGYLHNGLYRDPRLPEIIKRFVQSL
NWV22206.1	Origma solitaria	375	MRKRNESVTVEHERAAAAAAAVPGPLDKGCSLRRSLRLPASAAAAEGMKRPLGRRYGLWFRLRKLILWLLGMYIAIPFLVKLCPAIQAKLVFLNFVRVPYFIDLKRPQDQGLNHTCNYYLQPEEDVTIGVWHTVPAALWKNARGKDQPWFEEALGSSHPVILYLHGNAGTRGGDHRVELYKVLSSLGYHVVTFDYRGWGDSIGSPSERGMTYDALHVFDWIKARSGDNPVYIWGHSLGTGVATNLVRRLCERETPPDALILESPFTNIREEARSHPFSIYRYFPGFDWFFLDPITTSGIKFANDENVKYISCSLLILHAEDDPVVPFHLGKKLYNIAATSRSFRDYKVQFVPFHTDLGYRHKYIYRSPELPRILR
XP_028927972.1	Ornithorhynchus anatinus	390	MRKRNESVTVEHERLAAAPAAPDPDCRPQRHLHQAGPGAREPGSAMKRALSRRKGLWFRFRKLLIWSLGLYLAIPFLVKLCPGIQAKLIFLNFVRVPYFIDLKKPQDQGLNHTCNYYLQPEEEVTIGVWHTVPAALWKDAQGKDQTWYEDALAANHPIILYLHGNAGTRGGDHRVELYKVLSSLGYHVVTFDYRGWGDSVGTPTERGMTYDALHVFDWIKARSGDNPLYIWGHSLGTGVATNLVRRLCERETPPDALILESPFTNIREEAKSHPFSVIYRYFPGFDWFFLDPITSSGIKFANDENVKYISCSLLILHAEDDPVVPFHLGRKLYNIAAPSRSFRDFKVQFVPFHVDLGYRHKFIYKSPELPRILREFLGKSEHEHHVDRRH
NXC07449.1	Orthonyx spaldingii	383	MRKRNESVTVEHERAAAAAVPGPLDKGCSLRRSLRLPAAAAEGMKRPLGRRYGLWFRLRKLVLWLLGMYIAIPFLVKLCPAIQAKLVFLNFVRVPYFIDLKRPQDQGLNHTCNYYLQPEEDVTIGVWHTVPAALWKNARGKDQLWFEEALGSSHPVILYLHGNAGTRGGDHRVELYKVLSSLGYHVVTFDYRGWGDSIGSPSERGMTYDALHVFDWIKARSGDNPVYIWGHSLGTGVATNLVRRLCERETPPDALILESPFTNIREEARSHPFSIYRYFPGFDWFFLDPITTSGIKFANDENVKYISCSLLILHAEDDPVVPFHLGKKLYNIAATSRSFRDYKVQFVPFHTDLGYRHKYIYRSPELPRILREFLGKSEHEHHH
XP_007952376.1	Orycteropus afer afer	398	MRKRNELVTLEHERCVASGSTSSGTAAAALDADCSLKQNLRLPGKGSAESRCAADAGMKRALGRRKGLWFRLRKILLCILGLYIAIPFLIKLCPGIQAKLIFLNFVRVPYFIDLRKPQDQGLNHTCNYYLQPEEGVTIGVWHTVPAIWWKSAQGKDQMWYEEALASNHPIILYLHGNAGTRGGDHRVELYKVLSSLGYHVVTFDYRGWGDSAGTPSEQGMTYDALHVFDWVKARSGDNPVYIWGHSLGTGVATNLVRRLCERETPPDALILESPFTNIREEAKSHPFSVIYRYFPGFDWFFLDPITSSGIRFANDENVKHISCSLLILHAEDDPVVPFQLGRKLYNIAAPSRSFRDFKVQFIPFHSDLGYRHKYIYKSPELPRILREFLGKSEQEHHH
XP_008273665.1	Oryctolagus cuniculus	398	MRKRTEPVTLEHERCTASGSSSPGSAAAALDADCRLKQNLRLAGKGPAEQRSAADAGMKRALGRRKGLWFRLRKILLCVLGLYVAIPFLIKLCPGIQAKLIFLNFVRVPYFIDLKKPQDQGLNHTCNYYLQPEEDVTIGVWHTIPAIWWKNAQGKDQMWYEDALASSQPIILYLHGNAGTRGGDHRVELYKVLSSLGYHVVTFDYRGWGDSVGTPSERGMTYDALHVFDWIKARSGDNPVYIWGHSLGTGVATNLVRRLCERETPPDALILESPFTNIREEAKSHPFSVIYRYFPGFDWFFLDPITSSGIKFANDENVKHISCPLLILHAEDDPVVPFQLGRKLYNIAAPSRSFRDFKVQFIPFHSDLGYRHKYIYKSPELPRILREFLGKWDPDRQH
XP_040104776.1	Oryx dammah	336	MRRKGLCFRLRKILFFVLGLYVAIPFLIKLCPGIQAKLIFLNFVRVPYFIDLKRPQDQGLNHTCNYYLQPEEDVTIGVWHTVPAVWWKNAQGKDQMWYEDALSSSHPIILYLHGNAGTRGGDHRVELYKVLSSLGYHVVTFDYRGWGDSVGTPSERGMTYDALHVFDWIKVRSGDNPVYIWGHSLGTGVATNLVRRLCERETPPDALILESPFTNIREEAKSHPFSVIYRYFPGFDWFFLDPITSSGIQFANDENVKHISCSLLILHSEDDPVVPFQLGRKLYNIAAPSRSFRDFKVQFIPFHSDLGYRHKYIYKSPELPRILREFLGKSEPGRQH
XP_040104777.1	Oryx dammah	398	MRKRTEPVALEHERRAASGSPSAGPAAAALDADCRLKQNLCLAGPGPAEPRCAADAGMKRALGRRKGLCFRLRKILFFVLGLYVAIPFLIKLCPGIQAKLIFLNFVRVPYFIDLKRPQDQGLNHTCNYYLQPEEDVTIGVWHTVPAVWWKNAQGKDQMWYEDALSSSHPIILYLHGNAGTRGGDHRVELYKVLSSLGYHVVTFDYRGWGDSVGTPSERGMTYDALHVFDWIKVRSGDNPVYIWGHSLGTGVATNLVRRLCERETPPDALILESPFTNIREEAKSHPFSVIYRYFPGFDWFFLDPITSSGIQFANDENVKHISCSLLILHSEDDPVVPFQLGRKLYNIAAPSRSFRDFKVQFIPFHSDLGYRHKYIYKSPELPRILREFLGKSEPGRQH
XP_004077570.1	Oryzias latipes	355	MKRRNLQQKPSPSKPTRTRKSGRTEKHERLQPWIKWGLLAAFVVVIVIPVTLVVMPEILQQFVYKYRLRVPFFVDLSRPADFSLNHTINMYLTTEEGISLGVWHTVPAHRLGEAQGKDLAWYQNSLRDGSPVFIYFHGNTGTRAAVHRVGVAKLLSALGYHVLVPDYRGFGDSTGEPTESGLTTDATYLYNWVKARSGDSLVVIWGHSLGTGVTTNTAVKLLDQGVVFDGVILEGAFNSQRQQIPYDPFTWYYCRLPSLESLCYLFAKPLAKDTIMFPSEQNLKKMKSPILFLHSEDDHLVPIEIARQTYEVAANAQSSNRVRLVTFDGSLGYLHNGLYRDPKLPGIIKEFVQSL
XP_011483098.1	Oryzias latipes	339	MLVWVVTLVESVRLQPWIKWGLLAAFVVVIVIPVTLVVMPEILQQFVYKYRLRVPFFVDLSRPADFSLNHTINMYLTTEEGISLGVWHTVPAHRLGEAQGKDLAWYQNSLRDGSPVFIYFHGNTGTRAAVHRVGVAKLLSALGYHVLVPDYRGFGDSTGEPTESGLTTDATYLYNWVKARSGDSLVVIWGHSLGTGVTTNTAVKLLDQGVVFDGVILEGAFNSQRQQIPYDPFTWYYCRLPSLESLCYLFAKPLAKDTIMFPSEQNLKKMKSPILFLHSEDDHLVPIEIARQTYEVAANAQSSNRVRLVTFDGSLGYLHNGLYRDPKLPGIIKEFVQSL
XP_020565023.1	Oryzias latipes	375	MRKRRSPLCAEQDSDEALKRRSADSSRQDPQEEGSMKKPFRRLGLVGKIKRIFLVLMIIYVSIPCIVKIFPSIQAKLVFLNFVRVPFFIDLKRPQDHGLNHTHNFYLEPESGLKAGVWHTVPAQMWREAQGKDGNWYLSTFSSSNPVILYLHGNAGTRGGDHRVQLYKVLSSLGYHVVTFDYRGWGDSEGSPSEGGMTSDALFVYDWLKQQIGKTKPLYIWGHSLGTGVATNLVRRLCDRGNPPDALILESPFTNIREEAKCHPFSMVYRYLPGFDWFFLDAITANNIRFASDENVNHISCPMLILHAEDDTVVPFYLGKKLYSMASRSQSLTGHKVQFVPFPASLGYKHKFIYRSPELPSILSDFLGVAHPLAP
KAF6725556.1	Oryzias melastigma	440	MKRRNVKQKPSASKPNRTRNSGRKEKKERFHPWIKWGLLAAFVVFIAMPVTLIVMPEIIQQLVYKYRLKVPFFVDLSRPADFSLNHTINMYLTTEEGISLGVWHTVPAHRWEEAQGKDLAWYQNSLNDGSPVFIYFHGNTLTRAALHRVGVAKLLSALGYHVVVPDYRGFGDSTGEPSESGLTTDAIYLYNWVKARSGDSLVVIWGHSLGTGSVSDRYRMILSPGYSRAALLNLWLFLFGSFLAILDFVFLVFKYYCKLPSLETLCYMFAKPLANDKIMFPSEQNLKKMKSPILFLHSEDDHLVPIEIAHQTYEVAAKAQSSDRVKLVTFDGSLGYLHNGLYRDPKLPGIIKTVRVLAALSGKLRSWQSDDVAEGCGRCAQFLKSSFNLSFCMLIARGESRDWLEPMPCQCGEHSRGAYAIGVESIPENCLCHTTRKKEG
XP_024152200.1	Oryzias melastigma	355	MKRRNVKQKPSASKPNRTRNSGRKEKKERFHPWIKWGLLAAFVVFIAMPVTLIVMPEIIQQLVYKYRLKVPFFVDLSRPADFSLNHTINMYLTTEEGISLGVWHTVPAHRWEEAQGKDLAWYQNSLNDGSPVFIYFHGNTLTRAALHRVGVAKLLSALGYHVVVPDYRGFGDSTGEPSESGLTTDAIYLYNWVKARSGDSLVVIWGHSLGTGVTTNTAVKLLDQGVVFDGVILEGAFNSQRQQIPYDPFTWYYCKLPSLETLCYMFAKPLANDKIMFPSEQNLKKMKSPILFLHSEDDHLVPIEIAHQTYEVAAKAQSSDRVKLVTFDGSLGYLHNGLYRDPKLPGIIKEFVLSL
XP_036071579.1	Oryzias melastigma	375	MRKRSSPPCAEQDSDAAENRRPVDGGRRDPQEDGSMGKPFRRLGLLGKMKRILFVLMIIYLSIPVIVKMFPSIQAKLVFLNFVRVPFFVDLKRPQDHGLNHTHNFYLEPESGLKTGVWHTVPDQMWREAQGKDGAWYLSTLSSAHPVILYLHGNAGTRGGDHRVQLYKVLSSLGYHVVTFDYRGWGDSEGSPSEGVMTSDALFIYDWLKQQIGKTKRLYIWGHSLGTGVATNLVRRLCDRGSPPDALILESPFTNIREEARCHPFSMVYRYLPGFDWFFLDAIAANNIRFASDENVNHISCPMLILHAEDDTVVPFYLGKKLYSVASRSQSLAGHKVQFVSFPASLGYKHKFIYRSPELPSILSDFLGVAHPVAL
XP_029038028.1	Osmia bicornis bicornis	357	MQSTFLLSTILPVSTILDNWYLGIHLIWVMAVTIIIYFVIFGLLPVIFHYSCTIQRKILFSNFVQWPLNVDFSNPESVGMKGTRNFYLTTDQQVKIGLWQVLPQSLLNNTNITADDDYEDILRNAKQPVFLYMHGNSGNRASSHRLELYKLFQSLDYHVIAFDYRGYGDSEEAELSESGVVTDSKYILEWLLQLVNHTAPVFVWGHSLGTGVSTHVLALLAIENIQPAGLFLESPFNNIADELSEHPLSQVFKHLPWFHWVIVEPFYNNYLRFESDKHIEKIQCPIMILHAEDDGIVPFSLGEKLFKSAINYHGNSTNRIQFIRINASYGFGHKYICRYKELPNIIKTFISVAHEKY
XP_029038033.1	Osmia bicornis bicornis	354	MCNNHHLNCKCIHQTTIRLIRHLIWVMAVTIIIYFVIFGLLPVIFHYSCTIQRKILFSNFVQWPLNVDFSNPESVGMKGTRNFYLTTDQQVKIGLWQVLPQSLLNNTNITADDDYEDILRNAKQPVFLYMHGNSGNRASSHRLELYKLFQSLDYHVIAFDYRGYGDSEEAELSESGVVTDSKYILEWLLQLVNHTAPVFVWGHSLGTGVSTHVLALLAIENIQPAGLFLESPFNNIADELSEHPLSQVFKHLPWFHWVIVEPFYNNYLRFESDKHIEKIQCPIMILHAEDDGIVPFSLGEKLFKSAINYHGNSTNRIQFIRINASYGFGHKYICRYKELPNIIKTFISVAHEKY
XP_029038035.1	Osmia bicornis bicornis	346	MLYWLPKKRFKKRHLIWVMAVTIIIYFVIFGLLPVIFHYSCTIQRKILFSNFVQWPLNVDFSNPESVGMKGTRNFYLTTDQQVKIGLWQVLPQSLLNNTNITADDDYEDILRNAKQPVFLYMHGNSGNRASSHRLELYKLFQSLDYHVIAFDYRGYGDSEEAELSESGVVTDSKYILEWLLQLVNHTAPVFVWGHSLGTGVSTHVLALLAIENIQPAGLFLESPFNNIADELSEHPLSQVFKHLPWFHWVIVEPFYNNYLRFESDKHIEKIQCPIMILHAEDDGIVPFSLGEKLFKSAINYHGNSTNRIQFIRINASYGFGHKYICRYKELPNIIKTFISVAHEKY
XP_034173197.1	Osmia lignaria	357	MQSTFLLSTILPVSTILDNWYLGIHLIWVMAVTIIIYFVIFGLLPVIFHYSCTIQRKILFSNFVQWPLNVDFSNPESVGMKGTRNFYLTTDQQVKIGLWQVLPQSLLNNTNITADDDYEDILRNAKQPVFLYMHGNSGNRASSHRLELYKLFQSLDYHVIAFDYRGYGDSEEAELSESGVVTDSKYILEWLLKLVNNTAPVFVWGHSLGTGVSTHVLALLAIENIQPAGLFLESPFNNIADELSEHPLSQVFKHLPWFHWVIVEPFYNNYLRFESDKHIEKIQCPIMILHAEDDGIVPFSLGEKLFKSAINYHGNSTNRIQFIRIDASYGFGHKYICRYKELPNIIKTFISVPHEKY
XP_048733736.2	Ostrea edulis	330	MDLLGTFAWSGGGLCVIYVLLPFIVRLFPWIAHKIVFLHFVEHPKVVFKDLKKPESFGLKNTRNFYLDVDEESTIGVWHALPENSGDQIDSNDGFWEKKLQEGNPIILYLHGNSSSRAQPHRVELMKLLCKLNYHVVALDYRGFGDSTGFPSEDGVVADSYFLYRWIRKRSGEVPVVIWGHSLGTGIGTKLTKQLCENGEPPDGLILQAPFTNLKHVSKLHPFSTLFRFLPWFDWAILSAFDRIGLHFKSDENIASVTIPILLLHAEDDFTIPHELGERLHKEARRVCEVTSTDIHFVSFDKKHQYGHNGLYKSPELLQHVVNFVASLKR
XP_012667681.1	Otolemur garnettii	398	MRKRTEPVTLEHERCAASGSSSPGLAAAALDGDCRLKQNLRLAGKGPAEPRCAADGGMKRTLGRRKGLWFRLRKILLFVVGLYIAIPFLVKLCPGIQAKLIFLNFVRVPYFIDLKRPQDQGLNHTCNYYLQPEEDVSIGVWHTIPTAWWKNAQGKDQMWYEDALGSNHPIILYLHGNAGTRGGDHRVELYKVLSSLGYHVVTFDYRGWGDSVGTPSERGMTYDALHVFDWIKARSGDNPVYIWGHSLGTGVATNVVRRLCERETPPDALILESPFTNIREEAKSHPFSVIYRYFPGFDWFFLDPITSSGIKFANDENVKHISCPLLILHAEDDPVVPFQLGKKLYNIAAPSRSFRDFKVQFIPFHSDLGYRHKYIYKSPELPRILREFLGKSEPEHQH
XP_023363429.1	Otolemur garnettii	403	MRKRTEPVTLEHERCAASGSSSPGLAAAALDGDCRLKQNLRLAGKGPAEPRCAADGGMKRTLGRRKGLWFRLRKILLFVVGLYIAIPFLVKLCPGIQAKLIFLNFVRVPYFIDLKRPQDQGLNHTCNYYLQPEEDVSIGVWHTIPTAWWKNAQGKDQMWYEDALGSNHPIILYLHGNAGTRGGDHRVELYKVLSSLGYHVVTFDYRGWGDSVGTPSERGMTYDALHVFDWIKARSGDNPVYIWGHSLGTGVATNVVRRLCERETPPDALILESPFTNIREEAKSHPFSVIYRYFPGFDWFFLDPITSSGIKFANDENVKHISCPLLILHAEDDPVVPFQLGKKLYNIAAPSRSFRDFKVQFIPFHSDLGYRHKYIYKSPELPRILRSFPHQGPGSSPDPSTWS
NXM35967.1	Oxyruncus cristatus	388	MRKRNESVTVEHERAAAAAGAVPGPLDKGCSLRHSLRLPAAAAAEGMKRPLGRRYGLWFRLRKLIIWLLGMYIAIPFLVKLCPAIQAKLVFLNFVRVPYFIDLKRPQDQGLNHTCNYYLQPEEDVTIGVWHTVPAALWKNARGKDQLWFEEALGSSHPVILYLHGNAGTRGGDHRVELYKVLSSLGYHVVTFDYRGWGDSIGSPSERGMTYDALHVFDWIKARSGDNPVYIWGHSLGTGVATNLVRRLCERETPPDALILESPFTNIREEARSHPFSVASTQYFPGFDWFFLDPITTSGIKFANDENVKYISCSLLILHAEDDPVVPFHLGKKLYNIAATSRSFRDYKVQFVPFHTDLGYRHKYIYRSPELPRILREFLGKSEHEHHH
XP_035178996.1	Oxyura jamaicensis	382	MRKRNESVTVEHERAAAAPAPLDKGCSLRHSLRLPAADDTGMKRPLGRRYGLWFRLRRLIIWLLGVYVAIPFLVKLCPAIQAKLVFLNFVRVPYFIDLKRPQDQGLNHTCNYYLQPEEDVTIGVWHTVPAALWKNARGKDQLWFEDALGSSHPVILYLHGNAGTRGGDHRVELYKVLSSLGYHVVTFDYRGWGDSIGSPSERGMTYDALHVFDWIKARSGDNPVYIWGHSLGTGVATNLVRRLCERETPPDALILESPFTNIREEARSHPFSVIYRYFPGFDWFFLDPITTSGIKFANDENVKYISCSLLILHAEDDPVVPFHLGKKLYNIAATSRSFRDYKVQFVPFHTDLGYRHKYIYRSPELPRILREFLGVSEHEHHH
NWS19369.1	Pachyramphus minor	324	LYRRYGLWFRLRKLIIWLLGMYIAIPFLVKLCPAIQAKLVFLNFVRVPYFIDLKRPQDQGLNHTCNYYLQPEEDVTIGVWHTVPAELWKNARGKDQLWFEEALGSSHPVILYLHGNAGTRGGDHRVELYKVLSNLGYHVVTFDYRGWGDSIGSPSERGMTYDALHVFDWIKARSGDNPVYIWGHSLGTGVATNLVRRLCERETPPDALILESPFTNIREEARSHPFSIYRYFPGFDWFFLDPITTSGIKFANDENVKYISCSLLILHAEDDPVVPFHLGKKLYNIAATSRSFRDYKVQFVPFHTDLGYRHKYIYRSPELPRILR
XP_054960927.1	Pan paniscus	439	MRKRTEPVALEHERCAAAGSSSSGSAAAALDADCRLKQNLRLTGPAAAEPRCAADAGMKRALGRRKGVWLRLRKILFCVLGLYIAIPFLIKLCPGIQAKLIFLNFGKWVSLSLRLECSGTTLAYCSLDLLGSSDSPSSASQVAGITVRVPYFIDLKKPQDQGLNHTCNYYLQPEEDVTIGVWHTVPAVWWKNAQGKDQMWYEDALASSHPIILYLHGNAGTRGGDHRVELYKVLSSLGYHVVTFDYRGWGDSVGTPSERGMTYDALHVFDWIKARSGDNPVYIWGHSLGTGVATNLVRRLCERETPPDALILESPFTNIREEAKSHPFSVIYRYFPGFDWFFLDPITSSGIKFANDENVKHISCPLLILHAEDDPVVPFQLGRKLYSIAAPARSFRDFKVQFVPFHSDLGYRHKYIYKSPELPRILREFLGKSEPEHQH
XP_054530886.1	Pan troglodytes	458	MRKRTEPVALEHERCAAAGSSSSGSAAAALDADCRLKQNLRLTGPAAAEPRCAADAGMKRALGRRKGVWLRLRKILFCVLGLYIAIPFLIKLCPGIQAKLIFLNFEDYTALGDQRICLQLRVSLSLRLECSGTTLAYCSLDLLGSSDSPSSASQVAGITVRVPYFIDLKKPQDQGLNHTCNYYLQPEEDVTIGVWHTVPAVWWKNAQGKDQMWYEDALASSHPIILYLHGNAGTRGGDHRVELYKVLSSLGYHVVTFDYRGWGDSVGTPSERGMTYDALHVFDWIKARSGDNPVYIWGHSLGTGVATNLVRRLCERETPPDALILESPFTNIREEAKSHPFSVIYRYFPGFDWFFLDPITSSGIKFANDENVKHISCPLLILHAEDDPVVPFQLGRKLYSIAAPARSFRDFKVQFVPFHSDLGYRHKYIYKSPELPRILRPQQGPGSSPDPSMWSELV
XP_054530887.1	Pan troglodytes	452	MRKRTEPVALEHERCAAAGSSSSGSAAAALDADCRLKQNLRLTGPAAAEPRCAADAGMKRALGRRKGVWLRLRKILFCVLGLYIAIPFLIKLCPGIQAKLIFLNFEDYTALGDQRICLQLRVSLSLRLECSGTTLAYCSLDLLGSSDSPSSASQVAGITVRVPYFIDLKKPQDQGLNHTCNYYLQPEEDVTIGVWHTVPAVWWKNAQGKDQMWYEDALASSHPIILYLHGNAGTRGGDHRVELYKVLSSLGYHVVTFDYRGWGDSVGTPSERGMTYDALHVFDWIKARSGDNPVYIWGHSLGTGVATNLVRRLCERETPPDALILESPFTNIREEAKSHPFSVIYRYFPGFDWFFLDPITSSGIKFANDENVKHISCPLLILHAEDDPVVPFQLGRKLYSIAAPARSFRDFKVQFVPFHSDLGYRHKYIYKSPELPRILREFLGKSEPEHQH
XP_054530888.1	Pan troglodytes	445	MRKRTEPVALEHERCAAAGSSSSGSAAAALDADCRLKQNLRLTGPAAAEPRCAADAGMKRALGRRKGVWLRLRKILFCVLGLYIAIPFLIKLCPGIQAKLIFLNFGKWVSLSLRLECSGTTLAYCSLDLLGSSDSPSSASQVAGITVRVPYFIDLKKPQDQGLNHTCNYYLQPEEDVTIGVWHTVPAVWWKNAQGKDQMWYEDALASSHPIILYLHGNAGTRGGDHRVELYKVLSSLGYHVVTFDYRGWGDSVGTPSERGMTYDALHVFDWIKARSGDNPVYIWGHSLGTGVATNLVRRLCERETPPDALILESPFTNIREEAKSHPFSVIYRYFPGFDWFFLDPITSSGIKFANDENVKHISCPLLILHAEDDPVVPFQLGRKLYSIAAPARSFRDFKVQFVPFHSDLGYRHKYIYKSPELPRILRPQQGPGSSPDPSMWSELV
KAB5562014.1	Pangasianodon hypophthalmus	381	MRRRNNSPSEEHQSSVTNTLLNRGADLKEQGHKGSPETEKAMGRKCRRSGLMWRLRRIFLWVLGIYIAIPFVIKLCPSIQAKLVFLNFVRVPYFIDLKKPLDQGLNHTHNLYLQPEEGVHIGVWHTVPALLWKEAQGKEGNWYESKLQSSHPVMLYLHGNAGTRGGDHRVQLYKVLSSLGYHVVTFDYRGWGDSEGSPSEGGMTQDALFLYQWLKQRIGNKPLYIWGHSLGTGVATNLAPGVCVTEVRTPPDAVILESPFTNIREEAKSHPFSMVYRYLPGFDWFFLDSITANDIQFPSDENVNHMSCPVLILHAEDDPVVPFHLGKQLYNIAAQSKSLNGHKVQFIPFPSTQGYRHKFIYRSPQLPHILSDFLSTTHPHV
KAB5581546.1	Pangasianodon hypophthalmus	357	MRRRVDETAASKPSEEKSVKSETVKVQARSSWWVWVKRGLIALCTLYVATPFVLAILSGVIQYLVYKHAITYFVDLRRPSDLGLNHTVNMYLTSEAGVTLGVWHTVPEQKWKEAQGKSLEWYEQSLGDGSPVFIYFHGNTGNRAAPHRLGVANVLSALGYHAVVMDYRGFGDSTGEPTAVGLITDALYLYHWVRARSKGSLVIIWGHSLGTVVATNTAVKVQEQGKPPDAVILEGAFTYIKIPEGSRQPFTWYYWRFPYIQYYFSQRPTEPNKSVLLNVENLKKMRTPLMILHSKDDHVSPFMMAEELYSTAKSVLKSEEKVRLVAFDGSHGYLHNGLYRDPGLPNFIREFVQSVAK
XP_026800051.3	Pangasianodon hypophthalmus	379	MRRRNNSPSEEHQSSVTNTLLNRGADLKEQGHKGSPETEKAMGRKCRRSGLMWRLRRIFLWVLGIYIAIPFVIKLCPSIQAKLVFLNFVRVPYFIDLKKPLDQGLNHTHNFYLQPEEGVHIGVWHTVPALLWKEAQGKEGNWYESKLQSSHPVMLYLHGNAGTRGGDHRVQLYKVLSSLGYHVVTFDYRGWGDSEGSPSEGGMTQDALFLYQWLKQRIGNKPLYIWGHSLGTGVATNLARRLCDRGTPPDAVILESPFTNIREEAKSHPFSMVYRYLPGFDWFFLDSITANDIQFPSDENVNHMSCPVLILHAEDDPVVPFHLGKQLYNIAAQSKSLNGHKVQFIPFPSTQGYRHKFIYRSPQLPHILSDFLSTTHPHV
XP_034158450.2	Pangasianodon hypophthalmus	357	MRRRVDETAASKPSEEKSVKSETVKVQARSSWWVWVKRGLIALCTLYVATPFVLRFFPGVIQYLVYKHAITYFVDLRRPSDLGLNHTVNMYLTSEAGVTLGVWHTVPEQKWKEAQGKSLEWYEQSLGDGSPVFIYFHGNTGNRAAPHRLGVANVLSALGYHAVVMDYRGFGDSTGEPTAVGLITDALYLYHWVRARSKGSLVIIWGHSLGTVVATNTAVKVQEQGKPPDAVILEGAFTYIKIPEGSRQPFTWYYWRFPYIQYYFSQRPTEPNKSVLLNVENLKKMRTPLMILHSKDDHVSPFMMAEELYSTAKSVLKSEEKVRLVAFDGSHGYLHNGLYRDPGLPNFIREFVQSVAK
XP_053088209.1	Pangasianodon hypophthalmus	357	MRRRVDETAASKRTEEKPVKSETVKVQARSSWWVWVKRGLIALCTLYVATPFVLRFFPGVIQYLVYKHAITYFVDLRRPSDLGLNHTVNMYLTSEAGVTLGVWHTVPEQKWKEAQGKSLEWYEQSLGDGSPVFIYFHGNTGNRAAPHRLGVANVLSALGYHAVVMDYRGFGDSTGEPTAVGLITDALYLYHWVRARSKGSLVIIWGHSLGTVVATNTAVKVQEQGKPPDAVILEGAFTYIKIPEGSRQPFTWYYWRFPYIQYYFSQRPTEPNKSVLLNVENLKKMRTPLMILHSKDDHVSPFMMAEELYSTAKSVLKSEEKVRLVAFDGSHGYLHNGLYRDPGLPNFIREFVQSVAK
MCJ8736584.1	Pangasius djambal	379	MRRRNNSPSEEHQSSVTNTLLNRGADPKEQGHKGNPETEKAMGRKCRRSGLMWRLRRIFLWVLGIYIAIPFVIKLCPSIQAKLVFLNFVRVPYFIDLKKPLDQGLNHTHNFYLQPEEDVHIGVWHTVPVLLWKEAQGKEGNWYESKLQSSHPVMLYLHGNAGTRGGDHRVQLYKVLSSLGYHVVTFDYRGWGDSEGSPSEGGMTQDALFLYQWLKQRIGNKPLYIWGHSLGTGVATNLARRLCDRGTPPDAVILESPFTNIREEAKSHPFSMVYRYLPGFDWFFLDSITANDIRFPSDENVNHMSCPVLILHAEDDPVVPFHLGKKLYNIAAQSKSLNGHKVQFIPFPSTQGYRHKFIYRSPQLPHILSDFLSTTHPHV
XP_019292726.1	Panthera pardus	339	MNASRRKGLWFRLRKILLCVLGLYVAIPFLIKLCPGIQAKLIFLNFVRVPYFIDLKKPQDQGLNHTCNYYLQPEEDVTIGVWHTVPAVWWKDAQGKDQMWYEDALATSHPIILYLHGNAGTRGGDHRVELYKVLSSLGYHVVTFDYRGWGDSVGTPSERGMTYDALHVFDWIKARSGDNPVYIWGHSLGTGVATNLVRRLCERETPPDALILESPFTNIREEAKSHPFSVIYRYFPGFDWFFLDPITSSGIKFANDENVKHISCSLLILHAEDDPVVPFQLGRKLYNIAAPSRSFRDFKVQFIPFHSDLGYRHKYIYKSPELPRILREFLGKSEPGRQH
XP_042836954.1	Panthera tigris	398	MRKRTEPVALEHERCAASGSSSSGSAAAALDADCRLKQNLRLAGKAPAEPRCAADAGMKRALGRRKGLWFRLRKILLCVLGLYVAIPFLIKLCPGIQAKLIFLNFVRVPYFIDLKKPQDQGLNHTCNYYLQPEEDVTIGVWHTVPAVWWKDAQGKDQMWYEDALATGHPIILYLHGNAGTRGGDHRVELYKVLSSLGYHVVTFDYRGWGDSVGTPSERGMTYDALHVFDWIKARSGDNPVYIWGHSLGTGVATNLVRRLCERETPPDALILESPFTNIREEAKSHPFSVIYRYFPGFDWFFLDPITSSGIKFANDENVKHISCSLLILHAEDDPVVPFQLGRKLYNIAAPSRSFRDFKVQFIPFHSDLGYRHKYIYKSPELPRILREFLGKSEPGRQH
XP_042836955.1	Panthera tigris	339	MNASRRKGLWFRLRKILLCVLGLYVAIPFLIKLCPGIQAKLIFLNFVRVPYFIDLKKPQDQGLNHTCNYYLQPEEDVTIGVWHTVPAVWWKDAQGKDQMWYEDALATGHPIILYLHGNAGTRGGDHRVELYKVLSSLGYHVVTFDYRGWGDSVGTPSERGMTYDALHVFDWIKARSGDNPVYIWGHSLGTGVATNLVRRLCERETPPDALILESPFTNIREEAKSHPFSVIYRYFPGFDWFFLDPITSSGIKFANDENVKHISCSLLILHAEDDPVVPFQLGRKLYNIAAPSRSFRDFKVQFIPFHSDLGYRHKYIYKSPELPRILREFLGKSEPGRQH
XP_034283351.1	Pantherophis guttatus	405	MRKRNESVTLEHERFASSAPASAAAAAAAAASSSSSPSLDKGFSLRSSPHLAGSARAAGDSAMKRALGRRHGMWVRLRKVVIWLLGIYIAIPFLVKICPAIQAKLVFLNFVRVPYFIDLKRPQDQGLNHTCNFYLQPEEDVTIGVWHTVPTFLWKDAQGKDPLWFEDILGSNNPVILYLHGNAGTRGGDHRVELYKVLSFLGYHVVTFDYRGWGDSIGTPSESGMTYDALHVFDWIKARSGDNPVYIWGHSLGTGVATNLVRRLCERETPPDALILESPFTNIREEAKSHPFSVIYRYFPGFDWFFLDPITSSGIKFANDENVKHISCSLLVLHAEDDPVVPFHLGKKLYNIAAPSRNFRDYKVQFVPFHKELGYRHKYIYKSPELPRILREFLGKSAHHHHHHH
NWW40420.1	Panurus biarmicus	338	LCRRYGLWFRLRKLILWLLGMYIAIPFLVKLCPAIQAKLVFLNFVRVPYFIDLKRPQDQGLNHTCNYYLQPEEDATIGVWHTVPAALWNNARGKDQLWFEEALGSSHPVILYLHGNAGTRGGDHRVELYKVLSSLGYHVVTFDYRGWGDSVGSPSERGMTYDALHVFDWIKARSGDNPVYIWGHSLGTGVATNLVRRLCERETPPNALILESPFTNIREEARSHPFSVASTQYFPGFDWFFLDPITTSGIRFANDENVKYISCSLLILHAEDDPVVPFHLGKKLYNIAATSRSFQDYKVQFVPFHTDLGYRHKYIYRSPELPRILREFLGKSEHEHHH
XP_021777014.1	Papio anubis	398	MRKRTEPVALEHERCAAAGSSSSGSAAAALDADCRLKQNLRLTGTGAAEPRCAADAGMKRALGRRKGLWLRLRKILFCVLGLYIAIPFLIKLCPGIQAKLIFLNFVRVPYFIDLKKPQDQGLNHTCNYYLQPEEDVTVGVWHTVPAVWWKNAQGKDQMWYEDALASSHAIILYLHGNAGTRGGDHRVELYKVLSSLGYHVVTFDYRGWGDSVGTPSERGMTYDALHVFDWIKARSGDNPVYIWGHSLGTGVATNLVRRLCERETPPDALILESPFTNIREEAKSHPFSVIYRYFPGFDWFFLDPITSSGIKFANDENVKHISCPLLILHAEDDPVVPFQLGRKLYSIAAPARSFRDFKVQFVPFHSDLGYRHKYIYKSPELPRILREFLGKSEPEHQH
XP_021777016.1	Papio anubis	357	MRRKGLWLRLRKILFCVLGLYIAIPFLIKLCPGIQAKLIFLNFVRVPYFIDLKKPQDQGLNHTCNYYLQPEEDVTVGVWHTVPAVWWKNAQGKDQMWYEDALASSHAIILYLHGNAGTRGGDHRVELYKVLSSLGYHVVTFDYRGWGDSVGTPSERGMTYDALHVFDWIKARSGDNPVYIWGHSLGTGVATNLVRRLCERETPPDALILESPFTNIREEAKSHPFSVIYRYFPGFDWFFLDPITSSGIKFANDENVKHISCPLLILHAEDDPVVPFQLGRKVGPGLCLWCSWHLAHSASVGEPGWEWAGGKAASACCIMGRAPATSGSGGHLILPVSPPGCFGRTWEVWCQGWAEAH
XP_028279109.1	Parambassis ranga	356	MMKKRNVKQSFPSSDSSGVQRTARVQKKKEGAPSRRWLKRGLLALFVIFILVPVSLKTLPELMQHFVYKHRLRVPFFVDLSQPAEFSLNHTINMYLTSEEGISLGVWHTVPESRWEEAQGKDLAWYQNTLGDGSPVFIYLHGNTGTRAATHRVGVAKVLSALGYHVLVPDYRGFGDSTGEPTEAGLTTDALYMYNWVKARSGKSLVVIWGHSLGTGVATNTAVQLIEQDTFFDGVILEGAFNSARQKIPVNPFIWFYWRLPGLEYFFPEPWANNKVVFPTEENLKKMKSKILFLHSEDDHLVPIHVLQEMYEVAVRAQDAERVKLVTFEASLGYLHNGLYRDARLPDIIKKFVRSL
XP_023677216.1	Paramormyrops kingsleyae	391	MRKRNTSVAADHDSSLTNTLLDTSRGLKYCQTKGEGDQGPEAAFDPVDLDSQKEMGRRRRSGMIPRLKRILLWLLFIYLAIPILVKLCPSIQAKLVFLNFVRVPYFIDLKRPQDQGLNHTCNFYLQPEDRVNIGTWHTVPAQLWKDAQGQDLQWFEGTFQSSHPVILYLHGNAGTRGGDHRVQLYKVLSSLGFHVVSFDYRGWGDSEGTPSEKGMTADALFLYQWVKKRIGEKSLYIWGHSLGTGVATNLVRHLCDKGTPPDAMILESPFTNIREEAKSHPFSMVYRFLPGFDWFFLDAITANDIRFASDENMLHISCPVLILHAEDDGVVPFHLGKKLYNIAAQSTSLNGHKVQFVPFPMSLGFKHKFIYRSPELPHILSDFLGTALPYV
NXU15243.1	Pardalotus punctatus	372	MRKRNESVTVEHERAAAAAAVPGPLDKGCSLRRSLRLPAAAAEGMKRPLGRRYGLWFRLRKLILWLLGMYIAIPFLVKLCPAIQAKLVFLNFVRVPYFIDLKRPQDQGLNHTCNYYLQPEEDVTIGVWHTVPAALWKNARGKDQLWFEEALGSSHPVILYLHGNAGTRGGDHRVELYKVLSSLGYHVVTFDYRGWGDSIGSPSERGMTYDALHVFDWIKARSGDNPVYIWGHSLGTGVATNLVRRLCERETPPDALILESPFTNIREEARSHPFSIYRYFPGFDWFFLDPITTSGIKFANDENVKYISCSLLILHAEDDPVVPFHLGKKLYNIAATSRSFRDYKVQFVPFHTDLGYRHKYIYRSPELPRILR
XP_039562348.1	Passer montanus	385	MRKRNESVTMEHERAAAAAVPGPLDKGCSLRRSLRLPASAAAEGMKRPLGRRYGLWFRLRKLLLWLLGVYIAIPFLVKLCPAIQAKLVFLNFVRVPYFIDLKRPQDQGLNHTCNYYLQPEEDVTIGVWHTVPAALWKNARGKDQLWFEEALGSSHPVILYLHGNAGTRGGDHRVELYKVLSSLGYHVVTFDYRGWGDSIGSPSERGMTYDALHVFDWIKARSGDNPVYIWGHSLGTGVATNLVRRLCERETPPDALILESPFTNIREEARSHPFSVIYRYFPGFDWFFLDPITTSGIKFANDENVKYISCSLLILHAEDDPVVPFHLGKKLYNIAATSRSFRDYKVQFVPFHTELGYRHKYIYRSPELPRILREFLGKSEHEHHH
NXP89245.1	Passerina amoena	324	LSRRYGLWFRLRKLILWLLGVYIAIPFLVKLCPAIQAKLVFLNFVRVPYFIDLKRPQDQGLNHTCNYYLQPEEDVTIGVWHTVPAALWKNARGKDQPWFEEALGSSHPVILYLHGNAGTRGGDHRVELYKVLSSLGYHVVTFDYRGWGDSIGSPSERGMTYDALHVFDWIKARSGDNPVYIWGHSLGTGVATNLVRRLCERETPPDALILESPFTNIREEARSHPFSIYRYFPGFDWFFLDPITTSGIKFANDENVKYISCSLLILHAEDDPVVPFHLGKKLYNIAATSRSFRDYKVQFVPFHTDLGYRHKYIYRSPELPRILR
OPJ81679.1	Patagioenas fasciata monilis	381	MRKRNESVTVEHERAAAAPVPLDKGCSLRHSLRLPAADTGMKRPLNRRYGLWFRLRKLIVWLLGVYIAIPFLVKLCPAIQAKLVFLNFVRVPYFIDLKRPQDQGLNHTCNYYLQPEEDVTIGVWHTVPAALWKNARGKDQLWFEDALGSSHPVILYLHGNAGTRGGDHRVELYKVLSSLGYHVVTFDYRGWGDSIGSPSERGMTYDALHVFDWIKARSGDNPVYIWGHSLGTGVATNLVRRLCERETPPDALILESPFTNIREEARSHPFSVIYRYFPGFDWFFLDPITTSGIKFANDENVKYISCSLLILHAEDDPVVPFHLGKKLYNIAATSRSFRDYKVQFVPFHTELGYRHKYIYRSPELPRILREFLGKSEHEHHH
OPJ81680.1	Patagioenas fasciata monilis	343	MLPFFDCVLRYGLWFRLRKLIVWLLGVYIAIPFLVKLCPAIQAKLVFLNFVRVPYFIDLKRPQDQGLNHTCNYYLQPEEDVTIGVWHTVPAALWKNARGKDQLWFEDALGSSHPVILYLHGNAGTRGGDHRVELYKVLSSLGYHVVTFDYRGWGDSIGSPSERGMTYDALHVFDWIKARSGDNPVYIWGHSLGTGVATNLVRRLCERETPPDALILESPFTNIREEARSHPFSVIYRYFPGFDWFFLDPITTSGIKFANDENVKYISCSLLILHAEDDPVVPFHLGKKLYNIAATSRSFRDYKVQFVPFHTELGYRHKYIYRSPELPRILREFLGKSEHEHHH
NWW42874.1	Pedionomus torquatus	325	LHRRYGLWFRLRKLIIWLLGVYIAIPFLVKLCPAIQAKLVFLNFVRVPYFIDLKRPQDQGLNHTCNYYLQPEEDVTIGVWHTVPAALWKNARGKDQLWFEDALGSSHPVILYLHGNAGTRGGDHRVELYKVLSSLGYHVVTFDYRGWGDSIGSPSERGMTYDALHVFDWIKARSGDNPVYIWGHSLGTGVATNLVRRLCERETPPDALILESPFTNIREEARSHPFSVIYRYFPGFDWFFLDPITTSGIKFANDENVKYISCSLLILHAEDDPVVPFHLGKKLYNIAATSRSFRDYKVQFVPFHTDLGYRHKYIYRSPELPRILR
NXT42266.1	Pelecanoides urinatrix	370	MRKRNESVTVEHEHAAAAPAPLDKGCSLRHSLRLPAAAADTGMKRPLGRRYGLWFRLRKLIIWLLGVYIAIPFLVKLCPAIQAKLVFLNFVRVPYFIDLKRPQDQGLNHTCNYYLQPEEDVTIGVWHTVPAALWKNARGKDQLWFEDALGSSHPVILYLHGNAGTRGGDHRVELYKVLSSLGYHVVTFDYRGWGDSIGSPSERGMTYDALHVFDWIKARSGDNPVYIWGHSLGTGVATNLVRRLCERETPPDALILESPFTNIREEARSHPFSIYRYFPGFDWFFLDPITTSGIKFANDENVKYISCSLLILHAEDDPVVPFHLGKKLYNIAATSRSFRDYKVQFVPFHTDLGYRHKYIYRSPELPRILR
KFQ62264.1	Pelecanus crispus	336	LYRRYGLWFRLRKLILWLLGVYIAIPFLVKLCPAIQAKLVFLNFVRVPYFIDLKRPQDQGLNHTCNYYLQPEEDVTIGVWHTVPAALWKNARGKDQLWFEDALGSSHPVILYLHGNAGTRGGDHRVELYKVLSSLGYHVVTFDYRGWGDSIGSPSERGMTYDALHVFDWIKARSGDNPVYIWGHSLGTGVATNLVRRLCERETPPDALILESPFTNIREEARSHPFSIYRYFPGFDWFFLDPITTSGIKFANDENVKYISCSLLILHAEDDPVVPFQLGKKLYNIAATSRSFRDYKVQFVPFHTDLGYRHKYIYRSPELPRILREFLGKSEHEHHH
XP_009483224.1	Pelecanus crispus	334	RYGLWFRLRKLILWLLGVYIAIPFLVKLCPAIQAKLVFLNFVRVPYFIDLKRPQDQGLNHTCNYYLQPEEDVTIGVWHTVPAALWKNARGKDQLWFEDALGSSHPVILYLHGNAGTRGGDHRVELYKVLSSLGYHVVTFDYRGWGDSIGSPSERGMTYDALHVFDWIKARSGDNPVYIWGHSLGTGVATNLVRRLCERETPPDALILESPFTNIREEARSHPFSVIYRYFPGFDWFFLDPITTSGIKFANDENVKYISCSLLILHAEDDPVVPFQLGKKLYNIAATSRSFRDYKVQFVPFHTDLGYRHKYIYRSPELPRILREFLGKSEHEHHH
XP_014435967.1	Pelodiscus sinensis	324	MLIWLLAVYIAIPFLVKLCPSIQVKLVFLNFVRVPYFIDLKRPQDQGLNHTYNYYLQPEEDVTIGVWHTVPTALWKDAQGKGHPWYEDALGSNYPVILYLHGNAGTRGGDHRVELYKVLSFLGYHVVTFDYRGWGDSVGTPSERGMTYDALHVFDWIKARSGDNPVYIWGHSLGTGVATNLVRRLCERETPPDALILESPFTNIREEARSHPFSVIYRYFPGFDWFFLDTITMSGIKFANDENVKYISCSLLILHAEDDPVVPFHLGKKLYNIAAPSRSFRDYKVQFVPFHRDLGYRHKYIYRSPELPRILREFLGKPQHAQRH
XP_025034132.1	Pelodiscus sinensis	345	MSCCSQSVYEGRYAWWFRLRKMLIWLLAVYIAIPFLVKLCPSIQVKLVFLNFVRVPYFIDLKRPQDQGLNHTYNYYLQPEEDVTIGVWHTVPTALWKDAQGKGHPWYEDALGSNYPVILYLHGNAGTRGGDHRVELYKVLSFLGYHVVTFDYRGWGDSVGTPSERGMTYDALHVFDWIKARSGDNPVYIWGHSLGTGVATNLVRRLCERETPPDALILESPFTNIREEARSHPFSVIYRYFPGFDWFFLDTITMSGIKFANDENVKYISCSLLILHAEDDPVVPFHLGKKLYNIAAPSRSFRDYKVQFVPFHRDLGYRHKYIYRSPELPRILREFLGKPQHAQRH
XP_047473114.1	Penaeus chinensis	355	MIKRLIYLTFLISLWMGGMALKTVIVGAVLTIFVTYIILPLVYHNCPALQRHLVFLTFVNYPKNVNFDEPEKEGLPGTRNFYIETEIDVKVGVWHILPESLIASVPKENLDDRESWFIKTLSDHRPVILYLHGNTASRAVAHRVELYNVLRKMDYHVVAFDYRGYADSTYVQPNETRVVHDAKVVYRYVRERVGSSPFFVWGHSLGTGVSTHAVGDLCLEGDNPTAVVLESPFNNIRDEIKFHPLSSIFRKMPKFEWLFLKPLAASGIDFRSDDHIGNINAPILIMHAEDDLVVPYALGRKLYETALKVRSNDAPPIKFVGFDAKYGYAHKFICRAPEMPEILRDFFSKAIEGPN
XP_042888206.1	Penaeus japonicus	355	MIKRVIYLTFLISLWMGGMALKTVVVGAILTIFVTYIILPLVYHNCPALQRHLVFLTFVNYPKNVNFDEPEREGLPGTHNFYIETEKGVKVGVWHILPESLIASVPKGNLDDRKSWFNETLSDHRPVILYLHGNTASRAVAHRVELYNVLRKMDYHVVAFDYRGYADSTHVQPNETRVVHDAKVVYRYVRERVGSSPFFVWGHSLGTGVSTHAVGDLCLEGDNPTALVLESPFNNIRDEIKFHPLSSIFRKMPKFEWLFLKPLAASGIDFRSDDHIANINAPILIMHAEDDLVVPYALGRKLYETALKVRSKDAPPIKFVGFDAKYGYAHKFICRAPEMPDILRDFFSKAMEGST
XP_037775898.1	Penaeus monodon	355	MIKRLIYLTFLISLWMGGMALKTVIVGAVLTIFVTYIILPLVYHNCPALQRHLVFLTFVNYPKNVNFDEPEKEGLPGTRNFYIETEKGVKVGVWHILPESLIASVPKENLDDRESWFIKTLSDHRPVILYLHGNTASRAVAHRVELYNVLRKMDYHVVAFDYRGYADSTYVQPNETRVVHDAKVVYRYVRERVGSSPFFVWGHSLGTGVSTHAVGDLCLEGDNPTAVVLESPFNNIRDEIKFHPLSSIFRKMPKFEWLFLKPLAASGIDFRSDDHIANINAPILIMHAEDDLVVPYALGRKLYETALKVRSNDAPPIKFVGFDAKYGYAHKFICRAPEMPEILRDFFSRAIEGPN
XP_028459904.1	Perca flavescens	394	MRKRSNPADSGTTGTTGTLLDSDPELKQRPGRGAAGPAARGRQGPGEDGDMAGKPFRRLGLLGKLKKVMLWLLVIYVSVPFIVKLCPSIQAKLVFLNFVKVPYFIDLKRPLDQGLNHTHNFYLEPEPGFKIGVWHTVPAQMWREAQGKQGDWYDSTLSSAHSAILYLHGNAGTRGGDHRVQLYKVLSSLGYHVVTFDYRGWGDSDGSPSEVGMTSDALFIYDWLKQRLDDKTPLYIWGHSLGTGAATNLVRRLCDRGSPPDALILESPFTNIREEAKSHPFSMVYRYLPGFDWFFLDAITANNIRLASDENVNHISCPMLILHAEDDAVVPFHLGKKLYHMASQSKSLSGHKVQFVPFSSSLAYKHKFIYRSPELPNILSDFLGTAHQQMDDSA
XP_039639318.1	Perca fluviatilis	350	MARKRVVKQDGTSSAASKVQSSARVQKESTPSRWWLKGGLLALFVIFILQRILPELIQHLVYTHRLRVPFFVDLSRPADLSHNHTINMYLTSEEGISLGVWHTLPKSQWKEAQGKDLAWYQNTLRDGSPVFIYLHGNTGTRAAPHRIGVAKVLSALGYHVLVPDYRGFGDSTGEPTEAGLTTDALYVYKWVKARSGNSLVVIWGHSLGTGVATNAAVKLIEQGEVFDGVMLEGAFNSARQEITLHPFTWYYWKFPGFGYFFPEPWANNKVVFPTEENLKKMRSPILFLHALDDHLVPFLFAQQMYEVAVRAQNAERVKLVSFDGSQGYLHNGLYRDPGLPDILKKFLLSL
XP_033835510.1	Periophthalmus magnuspinnatus	377	MRKRNAQEQDSGSERDSQPGLKRHPRAEEAQAAVGQRGAMGKPFRRGALWRRLRRLFLWLMLFYVSIPVIIKLCPSIQAKLVFLNFVRVPYFIDLRRPLDQGLNHTHNFYLEPETGARVGVWHTVPSLMWREAQNKDGLWFESSLRSAKSVILYLHGNAGTRGGDHRVQLYKVLSSLGFHVIAFDYRGWGDSDGSPSELGMTSDALFVYDWIKVRLNKTPLYIWGHSLGTGVATNLVRRLCDRGSPPDSLILESPFTNIREEAKSHPFSMVYRFLPGFDWFFLDAISANHIYFASDDNVNHISCPVLILHAEDDTVVPFHLGKKLYNMASRSKSLSGHKVQFVPFDSSLSYKHKFIYRSPELPHILSNFLEMSLPHH
XP_033835523.1	Periophthalmus magnuspinnatus	351	MKKRNVRRDGSPSGQKPPKVQQKKKEQTSTSWKKIILLSLTAVAMLGFSVKILPEIIQQVAFMYRLRLPYFVDLSQPADFSLNHTVNMYVSSEEGISLGVWLTVPESQWKEAQGKDLNWYQESLGDGNPVFIYFHGNTKNRAAPHRIGVSKVLSTLGYHVVVPDYRGFGDSTGEPTEDGLTTDALYIYNWVKARSGSSLVVIWGHSLGTAVSTNLAVKLLEKGVVLDGVILEGTFNPAREKIPVNPLFWFYYSLPGIKYLFIGDGKLFESPVFPNEENIKKMKSPILFLHSEDDHLARIENVEELREIGASAQNKDRVKLVKFDGSKGYLHNGLYRDAKLPGVIKDFVASL
XP_048204640.1	Perognathus longimembris pacificus	399	MRKRTEPASLEHERCVASGSPSSGSAAAALDADCHLKQNLRLAGKGPAEPPCCASDAGMKRTLGRRKGLWFRLRKILLCVLGFYIAIPFLVKLCPGIQAKLIFLNFVRVPYFIDLKKPQDQGLNHTCNYYLQPEEDVTIGVWHTIPAVWWKNAQGKDQMWYEDALASSHPIILYLHGNAGTRGGDHRVELYKVLSSLGYHVVTFDYRGWGDSVGTPSERGMTYDALHVFDWIKARSGDNPVYIWGHSLGTGVATNLVRRLCERETPPDALILESPFTNIREEAKSHPFSVIYRYFPGFDWFFLDPITSSGIKFANDENVKHISCPLLILHAEDDPVVPFQLGRKLYHIAAPSRSFRDFKVQFIPFHSDLGYRHKYIYKSPELPRILREFLGKLEPERQH
XP_037061178.1	Peromyscus leucopus	344	MRWKRGSDIRRKSLWFRLKKIILCVLGFYIAIPFLVKLCPGIQAKLIFLNFVRVPYFIDLKKPQDQGLNHTCNYYLQPEDDVTIGVWHTIPSIWWKNAQGKDQMWYEDALASNHPIILYLHGNAGTRGGDHRVELYKVLSSLGYHVVTFDYRGWGDSVGTPSERGMTYDALHVFDWIKARSGDNPVYIWGHSLGTGVATNLVRRLCERETPPDALILESPFTNIREEAKSHPFSVIYRYFPGFDWFFLDPITSSGIKFANDENVKHISCPLLILHAEDDPVVPFHLGKKLYNIAAPSRSFRDFKVQFVPFHSDLGYRHKYIYKSPELPRILREFLGKSEAERQH
XP_006985589.1	Peromyscus maniculatus bairdii	398	MRKRTEPVTLEHERCAASDSSSSGSAAAALDADCRLKQNLRLAGKGPAEPRSEADAGMKRALGRRKSLWFRLKKIILCVLGFYIAIPFLVKLCPGIQAKLIFLNFVRVPYFIDLKKPQDQGLNHTCNYYLQPEDDVTIGVWHTIPSIWWKNAQGKDQMWYEDALASNHPIILYLHGNAGTRGGDHRVELYKVLSSLGYHVVTFDYRGWGDSVGTPSERGMTYDALHVFDWIKARSGDNPVYIWGHSLGTGVATNLVRRLCERETPPDALILESPFTNIREEAKSHPFSVIYRYFPGFDWFFLDPITSSGIKFANDENVKHISCPLLILHAEDDPVVPFHLGKKLYNIAAPSRSFRDFKVQFVPFHSDLGYRHKYIYKSPELPRILREFLGKSEAERQH
XP_032804139.1	Petromyzon marinus	352	MDTRGLRRRGVGGGGGAADADEARGARGEKRGGRWRWVKWVLAVVLVIYVAVPILVKVCPTIQAKIVFLNFIRVPFFIELHDPLSLGLNHTTNQYLTPEPGVRLGVWHTVPASQWKEAEGKDQQWYDAALGNGAPVFVYFHGNAGTRGGHHRVELYKVLSASGFHVVTLDYRGWGDSTGTPTEEGITADAIFVYKWAQQRAAGPVYIWGHSLGTGVATNVGRKLCEQGAPPGAVILEAPFTNIREEADSHPLAQIYKIFPAFDWFFLDSITDSGVRFASDENVQHITCPLLILHAEDDHIVPFHLGKKLYDIAASAKVNVEFVPFAANLGYRHKYVYSDPGLPLIIRRFLSL
NXQ13564.1	Peucedramus taeniatus	338	LYRRYGLWFRLRKLILWLLGVYIAIPFLVKLCPAIQAKLVFLNFVRVPYFIDLKRPQDQGLNHTCNYYLQPEEDVTIGVWHTVPAALWKNARGKDQLWFEEALGSSHPVILYLHGNAGTRGGDHRVELYKVLSSLGYHVVTFDYRGWGDSIGSPSERGMTYDALHVFDWIKARSGDNPVYIWGHSLGTGVATNLVRRLCERETPPDALILESPFTNIREEARSHPFSVASTQYFPGFDWFFLDPITTSGIKFANDENVKYISCSLLILHAEDDPVVPFHLGKKLYNIAATSRSFRDYKVQFVPFHTDLGYRHKYIYRSPELPRILREFLGKSEHEHHH
XP_057258842.1	Pezoporus wallicus	388	MRKRNESVTVEHERAAAAAAAAAPAPLDKGCSLRHSLRLPAAADGTGMKRPLGRRYGLWFRLRKLIIWLLGMYIAIPFLVKLCPAIQAKLVFLNFVRVPYFIDLKRPQDQGLNHTCNYYLQPEEDVTIGVWHTVPAALWKNARGKDQLWFEDALGSSHPVILYLHGNAGTRGGDHRVELYKVLSSLGYHVVTFDYRGWGDSVGSPSERGMTYDALHVFDWIKARSGDNPVYIWGHSLGTGVATNLVRRLCERETPPDALILESPFTNIREEARSHPFSVIYRYFPGFDWFFLDPITTSGIKFANDENVKYISCSLLILHAEDDPVVPFHLGKKLYNIAATSRSFRDYKVQFVPFHTDLGYRHKYIYRSPELPRILREFLGKSEQEHHH
NXW34978.1	Phaetusa simplex	375	MRKRNESVTVEHERAASAAAPAPLDKGCSLRHSLRLPAAAAAAADTGMKRPLGRRYGLWFRLRKLIIWLLGVYIAIPFLVKLCPAIQAKLVFLNFVRVPYFIDLKRPQDQGLNHTCNYYLQPEEDVTIGVWHTVPAALWKNARGKDQLWFEDALGSSHPVILYLHGNAGTRGGDHRVELYKVLSSLGYHVVTFDYRGWGDSIGNPSERGMTYDALHVFDWIKARSGDNPVYIWGHSLGTGVATNLVRRLCERETPPDALILESPFTNIREEARSHPFSIYRYFPGFDWFFLDPITTSGIKFANDENVKYISCSLLILHAEDDPVVPFHLGKKLYNIAATSRSFRDYKVQFVPFHTDLGYRHKYIYRSPELPRILR
XP_020843026.1	Phascolarctos cinereus	341	MWRRKGLWFRLRKILLWSLALYIAIPFLVKLCPGIQAKLIFLNFVRVPYFIDLKKPQEQGLNHTYNYYLQPEEGVTIGVWHTVPTVLWKNAQGKDQVWYEDTLASNHPIILYLHGNAGTRGGDHRVALYKVLSSLGYHVVTFDYRGWGDSIGTPTERGMTYDALHVFDWIKARSGYNPVYIWGHSLGTGVATNLVRRLCERETPPDALILESPFTNIREEAKSHPFSVVYRYFPGFDWFFLDPITSNGIKFANDENVKYISCSLLILHAEDDPIVPFHLGRKLYNIAAPSQSFRDFKVQFVPFHRDLGYRHKYIYKSPELPRILREFLGKPEHEHHHELHH
XP_031459202.1	Phasianus colchicus	381	MRKRNESVTVEHERAAAAPAPLDKGCSLRHSLRLPAADTGMKRPLGRRHGLWFRLRRLIIWLLGVYIAIPFLVKLCPAIQAKLVFLNFVRVPYFIDLKRPQDQGLNHTCNYYLQPEEDVTIGVWHTVPAALWKNARGKDQLWFEDALGSSHPVILYLHGNAGTRGGDHRVELYKVLSSLGYHVVTFDYRGWGDSVGSPSERGMTYDALHVFDWIKARSGDNPVYIWGHSLGTGVATNLVRRLCERETPPEALILESPFTNIREEARSHPFSVIYRYFPGFDWFFLDPITTSGIKFANDENVKYISCSLLILHAEDDPVVPFHLGKKLYNIAATSRSFRDYKVQFVPFHTDLGYRHKYIYRSPELPRILREFLGIPEQEHHH
NWY30945.1	Pheucticus melanocephalus	322	RRYGLWFRLRKVILWLLGVYIAIPFLVKLCPAIQAKLVFLNFVRVPYFIDLKRPQDQGLNHTCNYYLQPEEDVTIGVWHTVPAALWKNARGKDQPWFEEALGSSHPVILYLHGNAGTRGGDHRVELYKVLSSLGYHVVTFDYRGWGDSIGSPSERGMTYDALHVFDWIKARSGDNPVYIWGHSLGTGVATNLVRRLCERETPPDALILESPFTNIREEARSHPFSIYRYFPGFDWFFLDPITTSGIKFANDENVKYISCSLLILHAEDDPVVPFHLGKKLYNIAATSRSFRDYKVQFVPFHTDLGYRHKYIYRSPELPRILR
XP_055705022.1	Phlebotomus papatasi	411	MTSLTIHRIINNLFSSTVLPGLFVFAWLAGFISLVTLKVCLVGFVVLFIILPLIFRFCVTLQRGILFLTFITYPPNIDFSRPEKSGLAGVRNFYVTHRDDEQNVDIDLGVWHLLPGFVARRFTHQLNLPAEEVKNVTDAESEALPVPVEDALNALAERYVDPLGEEEREGFFEDVLAKVPGSVVLYLHGNTASRAAPHRVELFKVLQRMGYHVVALDYRGYGDSGRVQPTEAGVVRDALAVFKFIRQRTSNPIFLWGHSLGTGVSTHMVSVMHKMGIPAPPAVVLESPFNNIRDEIREHPFSKFYRHLPWFDFTISEPMYRNSLRFESDVHIGEFPQPVLILHAEDDLVVPFKLGYKLYRRALDVRKKAWGMVEFHRFEGSSHYGHKYICRAPNLPEIVRKFFDTYRNEKF
XP_055705023.1	Phlebotomus papatasi	401	MPSGFLTNFFVVLSISCAFSSISLVTLKVCLVGFVVLFIILPLIFRFCVTLQRGILFLTFITYPPNIDFSRPEKSGLAGVRNFYVTHRDDEQNVDIDLGVWHLLPGFVARRFTHQLNLPAEEVKNVTDAESEALPVPVEDALNALAERYVDPLGEEEREGFFEDVLAKVPGSVVLYLHGNTASRAAPHRVELFKVLQRMGYHVVALDYRGYGDSGRVQPTEAGVVRDALAVFKFIRQRTSNPIFLWGHSLGTGVSTHMVSVMHKMGIPAPPAVVLESPFNNIRDEIREHPFSKFYRHLPWFDFTISEPMYRNSLRFESDVHIGEFPQPVLILHAEDDLVVPFKLGYKLYRRALDVRKKAWGMVEFHRFEGSSHYGHKYICRAPNLPEIVRKFFDTYRNEKF
XP_055705024.1	Phlebotomus papatasi	392	MLLLRKRKFIKSISLVTLKVCLVGFVVLFIILPLIFRFCVTLQRGILFLTFITYPPNIDFSRPEKSGLAGVRNFYVTHRDDEQNVDIDLGVWHLLPGFVARRFTHQLNLPAEEVKNVTDAESEALPVPVEDALNALAERYVDPLGEEEREGFFEDVLAKVPGSVVLYLHGNTASRAAPHRVELFKVLQRMGYHVVALDYRGYGDSGRVQPTEAGVVRDALAVFKFIRQRTSNPIFLWGHSLGTGVSTHMVSVMHKMGIPAPPAVVLESPFNNIRDEIREHPFSKFYRHLPWFDFTISEPMYRNSLRFESDVHIGEFPQPVLILHAEDDLVVPFKLGYKLYRRALDVRKKAWGMVEFHRFEGSSHYGHKYICRAPNLPEIVRKFFDTYRNEKF
XP_055705025.1	Phlebotomus papatasi	390	MFLDTSFVFCISLVTLKVCLVGFVVLFIILPLIFRFCVTLQRGILFLTFITYPPNIDFSRPEKSGLAGVRNFYVTHRDDEQNVDIDLGVWHLLPGFVARRFTHQLNLPAEEVKNVTDAESEALPVPVEDALNALAERYVDPLGEEEREGFFEDVLAKVPGSVVLYLHGNTASRAAPHRVELFKVLQRMGYHVVALDYRGYGDSGRVQPTEAGVVRDALAVFKFIRQRTSNPIFLWGHSLGTGVSTHMVSVMHKMGIPAPPAVVLESPFNNIRDEIREHPFSKFYRHLPWFDFTISEPMYRNSLRFESDVHIGEFPQPVLILHAEDDLVVPFKLGYKLYRRALDVRKKAWGMVEFHRFEGSSHYGHKYICRAPNLPEIVRKFFDTYRNEKF
XP_032275295.1	Phoca vitulina	398	MRKRTEPVALEHERCAASGSSSSGSVAAALDADCRLKQNLRLAGKGPAEPRCAADAGMKRALGRRKGLWFRLRKILLCVLGLYVAIPFLIKLCPGIQAKLIFLNFVRVPYFIDLKKPQDQGLNHTCNYYLQPEEDVTIGVWHTVPAVWWKDAQGKDQMWYEDTLASSHPIILYLHGNAGTRGGDHRVELYKVLSSLGYHVVTFDYRGWGDSVGTPSERGMTYDALHVFDWIKARSGDNPVYIWGHSLGTGVATNLVRRLCERETPPDALILESPFTNIREEAKSHPFSVIYRYFPGFDWFFLDPITSSGIKFANDENVKHISCSLLILHAEDDPVVPFQLGRKLYNIAAPSRSFRDFKVQFIPFHSDLGYRHKYIYKSPELPRILREFLGKSEPGRQH
XP_032275296.1	Phoca vitulina	364	MPVAGLQDSDHRPRASHFPQMKLPLRSDFRRKGLWFRLRKILLCVLGLYVAIPFLIKLCPGIQAKLIFLNFVRVPYFIDLKKPQDQGLNHTCNYYLQPEEDVTIGVWHTVPAVWWKDAQGKDQMWYEDTLASSHPIILYLHGNAGTRGGDHRVELYKVLSSLGYHVVTFDYRGWGDSVGTPSERGMTYDALHVFDWIKARSGDNPVYIWGHSLGTGVATNLVRRLCERETPPDALILESPFTNIREEAKSHPFSVIYRYFPGFDWFFLDPITSSGIKFANDENVKHISCSLLILHAEDDPVVPFQLGRKLYNIAAPSRSFRDFKVQFIPFHSDLGYRHKYIYKSPELPRILREFLGKSEPGRQH
XP_032275297.1	Phoca vitulina	347	MRVAAGSRRQRLLRKGLWFRLRKILLCVLGLYVAIPFLIKLCPGIQAKLIFLNFVRVPYFIDLKKPQDQGLNHTCNYYLQPEEDVTIGVWHTVPAVWWKDAQGKDQMWYEDTLASSHPIILYLHGNAGTRGGDHRVELYKVLSSLGYHVVTFDYRGWGDSVGTPSERGMTYDALHVFDWIKARSGDNPVYIWGHSLGTGVATNLVRRLCERETPPDALILESPFTNIREEAKSHPFSVIYRYFPGFDWFFLDPITSSGIKFANDENVKHISCSLLILHAEDDPVVPFQLGRKLYNIAAPSRSFRDFKVQFIPFHSDLGYRHKYIYKSPELPRILREFLGKSEPGRQH
XP_032462142.1	Phocoena sinus	500	MRKRTEPVALEHERHAASGSSSAGSAAAALDADCRLKQNLYLAGPGPAEPRCAADAGMKRALGRRKGLCFRLRKILLFVVGLYVAIPFLIKLCPGIQAKLIFLNFVRVPYFIDLKKPQDQGLNHTCNYYLQPEEDVTLGVWHTVPAVWWKNAQGKDQMWYEDALASSHPIILYLHGNAGTRGGDHRVELYKVLSSLGYHVVTFDYRGWGDSVGTPSERGMTYDALHVFDWIKARSGDNPVYIWGHSLGTGVATNLVRRLCERETPPDALILESPFTNIREEAKSHPFSVIYRYFPGFDWFFLDPITSSGIQFANDENVKHISCSLLILHAEDDPVVPFQLGRKLYNIAAPSRSFRDFKVQFIPFHSDLGYRHKYIYKSPELPRILRFPPLVQGIPGEVGTRAPALSVTRHLKEHEDVSLVPPFLRPARHPGDVPGERTRMPAGQAEEALADLRRPPPVAGSTGFCGQRGGRACGPLFLLLPLNLRSCWEDSDRAFWPSAS
XP_032462144.1	Phocoena sinus	437	MRKGLCFRLRKILLFVVGLYVAIPFLIKLCPGIQAKLIFLNFVRVPYFIDLKKPQDQGLNHTCNYYLQPEEDVTLGVWHTVPAVWWKNAQGKDQMWYEDALASSHPIILYLHGNAGTRGGDHRVELYKVLSSLGYHVVTFDYRGWGDSVGTPSERGMTYDALHVFDWIKARSGDNPVYIWGHSLGTGVATNLVRRLCERETPPDALILESPFTNIREEAKSHPFSVIYRYFPGFDWFFLDPITSSGIQFANDENVKHISCSLLILHAEDDPVVPFQLGRKLYNIAAPSRSFRDFKVQFIPFHSDLGYRHKYIYKSPELPRILRFPPLVQGIPGEVGTRAPALSVTRHLKEHEDVSLVPPFLRPARHPGDVPGERTRMPAGQAEEALADLRRPPPVAGSTGFCGQRGGRACGPLFLLLPLNLRSCWEDSDRAFWPSAS
XP_032462145.1	Phocoena sinus	398	MRKRTEPVALEHERHAASGSSSAGSAAAALDADCRLKQNLYLAGPGPAEPRCAADAGMKRALGRRKGLCFRLRKILLFVVGLYVAIPFLIKLCPGIQAKLIFLNFVRVPYFIDLKKPQDQGLNHTCNYYLQPEEDVTLGVWHTVPAVWWKNAQGKDQMWYEDALASSHPIILYLHGNAGTRGGDHRVELYKVLSSLGYHVVTFDYRGWGDSVGTPSERGMTYDALHVFDWIKARSGDNPVYIWGHSLGTGVATNLVRRLCERETPPDALILESPFTNIREEAKSHPFSVIYRYFPGFDWFFLDPITSSGIQFANDENVKHISCSLLILHAEDDPVVPFQLGRKLYNIAAPSRSFRDFKVQFIPFHSDLGYRHKYIYKSPELPRILREFLGKSEPGRQH
XP_051049934.1	Phodopus roborovskii	398	MRKRTEPVTLEHESCAASGSSSSGSAAAALDADCRLKQNLRLAGKGPAEPRSGADAGMKRALGRRKSLWFRLRKIILCVLGFYIAIPFLVKLCPGIQAKLIFLNFVRVPYFIDLKKPQDQGLNHTCNYYLQPEDDVTIGVWHTIPSIWWKNAQGKDQMWYEDALASNHPIILYLHGNAGTRGGDHRVELYKVLSSLGYHVVTFDYRGWGDSVGTPSERGMTYDALHVFDWIKARSGDNPVYIWGHSLGTGVATNLVRRLCERETPPDALILESPFTNIREEAKSHPFSVIYRYFPGFDWFFLDPITSSGIKFANDENVKYISCPLLILHAEDDPVVPFHLGRKLYNIAAPSRSFRDFKVQFVPFHSDLGYRHKYIYKSPELPRILREFLGKSELERQH
KFQ83617.1	Phoenicopterus ruber ruber	336	LYRRYGLWFRLRKLIIWLLGVYIAIPFLVKLCPAIQAKLVFLNFVRVPYFIDLKRPQDQGLNHTCNYYLQPEEDVTIGVWHTVPASLWKNARGKDQLWFEDALGSSHPVILYLHGNAGTRGGDHRVELYKVLSSLGYHVVTFDYRGWGDSIGSPSERGMTYDALHVFDWIKARSGDNPVYIWGHSLGTGVATNLVRRLCERETPPDALILESPFTNIREEARSHPFSIYRYFPGFDWFFLDPITTSGIKFANDENVKYISCSLLILHAEDDPVVPFHLGKKLYNIAATSRSFRDYKVQFVPFHTDLGYRHKYIYRSPELPRILREFLGKSEHEHHH
KAJ7341243.1	Phrynocephalus forsythii	413	MRKRNESVSLEHERFTSSAPAPAPAASSSSSHPEKGFSLRTTSLRFPGAAAAATAGDSGMKRTLGRRHGMWFRLRKVVIWLLGIYIAIPFLVKLCPAIQAKLVFLNFVRVPYFIDLKRPQDQGLNHTCNYYLQPEEDVTIGVWHTVPTVLWKDAQGKDQLWFEDVLGSNHPVILYLHGNAGTRGGDHRVELYKVLSSLGYHVVTFDYRGWGDSIGTPSESGMTYDALHVFDWIKARSGDNPVYIWGHSLGTGVATNLVRRLCERETPPDALILESPFTNIREEAKSHPFSIYRYFPGFDWFFLDPITSSGIKFANDENVKHISCSLLILHAEDDPVVPFHLGKKLYNIAAPSRSFRDYKVKFIPFHTDLGYRHKYIYKSPELPRILREEENQTNWNNEVQAQQEKTWFKNTWI
KAF6087227.1	Phyllostomus discolor	331	MWFRLRKILFCVLGLYVGIPFLIKLCPGIQAKLIFLNFVRVPYFIDLKKPQDQGLNHTCNYYLQPEEDVTIGVWHTVPAVWWKTAQGKDQMWYEDALASSYPIILYLHGNAGTRGGDHRVELYKVLSSLGYHVVTFDYRGWGDSIGTPSERGMTYDALHVFDWIKARSGDNPVYIWGHSLGTGVATNLVRRLCERETPPEALILESPFTNIREEAKSHPFSVIYRYFPGFDWFFLDPITSSGIKFANDENVKHISCSLLILHAEDDPVVPFQLGRKLYNIAAPSRSFRDFKVQFIPFHSDLGYRHKYIYKSPELPRILREFLGKSEPELQH
KAF6087229.1	Phyllostomus discolor	453	MRKRTDAVALEHERCVALGSSSPGSTAAVLDADCRLKHNLRPAGKGPAEPRCTEDKDMKRALGRRKNMWFRLRKILFCVLGLYVGIPFLIKLCPGIQAKLIFLNFVRVPYFIDLKKPQDQGLNHTCNYYLQPEEDVTIGVWHTVPAVWWKTAQGKDQMWYEDALASSYPIILYLHGNAGTRGGDHRVELYKVLSSLGYHVVTFDYRGWGDSIGTPSERGMTYDALHVFDWIKARSGDNPVYIWGHSLGTGVATNLVRRLCERETPPEALILESPFTNIREEAKSHPFSVIYRYFPGFDWFFLDPITSSGIKFANDENVKHISCSLLILHAEDDPVVPFQLGRKLYNIAAPSRSFRDFKVQFIPFHSDLGYRHKYIYKSPELPRILREAVGTGIPGKRTVLRKLPSPCGRTSNSAAPSRTYGRACGCTRYSAARRNSRRGVATLRSLKTKKCTC
KAF6087231.1	Phyllostomus discolor	341	MKRALGRRKNMWFRLRKILFCVLGLYVGIPFLIKLCPGIQAKLIFLNFVRVPYFIDLKKPQDQGLNHTCNYYLQPEEDVTIGVWHTVPAVWWKTAQGKDQMWYEDALASSYPIILYLHGNAGTRGGDHRVELYKVLSSLGYHVVTFDYRGWGDSIGTPSERGMTYDALHVFDWIKARSGDNPVYIWGHSLGTGVATNLVRRLCERETPPEALILESPFTNIREEAKSHPFSVIYRYFPGFDWFFLDPITSSGIKFANDENVKHISCSLLILHAEDDPVVPFQLGRKLYNIAAPSRSFRDFKVQFIPFHSDLGYRHKYIYKSPELPRILREFLGKSEPELQH
KAF6087237.1	Phyllostomus discolor	387	MRKRTDAVALEHERCVALGSSSPGSTAAVLDADCRLKHNLRPAGKGPAEPRCTEDKDMKRALGRRKNMWFRLRKILFCVLGLYVGIPFLIKLCPGIQAKLIFLNFVRVPYFIDLKKPQDQGLNHTCNYYLQPEEDVTIGVWHTVPAVWWKTAQGKDQMWYEDALASSYPIILYLHGNAGTRGGDHRVELYKVLSSLGYHVVTFDYRGWGDSIGTPSERGMTYDALHVFDWIKARSGDNPVYIWGHSLGTGVATNLVRRLCERETPPEALILESPFTNIREEAKSHPFSVIYRYFPGFDWFFLDPITSSGIKFANDENVKHISCSLLILHAEDDPVVPFQLGRKLYNIAAPSRSFRDFKVQFIPFHSDLGYRHKYIYKSPELPRILRI
KAF6087238.1	Phyllostomus discolor	320	MWFRLRKILFCVLGLYVGIPFLIKLCPGIQAKLIFLNFVRVPYFIDLKKPQDQGLNHTCNYYLQPEEDVTIGVWHTVPAVWWKTAQGKDQMWYEDALASSYPIILYLHGNAGTRGGDHRVELYKVLSSLGYHVVTFDYRGWGDSIGTPSERGMTYDALHVFDWIKARSGDNPVYIWGHSLGTGVATNLVRRLCERETPPEALILESPFTNIREEAKSHPFSVIYRYFPGFDWFFLDPITSSGIKFANDENVKHISCSLLILHAEDDPVVPFQLGRKLYNIAAPSRSFRDFKVQFIPFHSDLGYRHKYIYKSPELPRILRI
XP_028380302.1	Phyllostomus discolor	398	MRKRTDAVALEHERCVALGSSSPGSTAAVLDADCRLKHNLRPAGKGPAEPRCTEDKDMKRALGRRKNMWFRLRKILFCVLGLYVGIPFLIKLCPGIQAKLIFLNFVRVPYFIDLKKPQDQGLNHTCNYYLQPEEDVTIGVWHTVPAVWWKTAQGKDQMWYEDALASSYPIILYLHGNAGTRGGDHRVELYKVLSSLGYHVVTFDYRGWGDSIGTPSERGMTYDALHVFDWIKARSGDNPVYIWGHSLGTGVATNLVRRLCERETPPEALILESPFTNIREEAKSHPFSVIYRYFPGFDWFFLDPITSSGIKFANDENVKHISCSLLILHAEDDPVVPFQLGRKLYNIAAPSRSFRDFKVQFIPFHSDLGYRHKYIYKSPELPRILREFLGKSEPELQH
XP_035865313.1	Phyllostomus discolor	437	MRKRTDAVALEHERCVALGSSSPGSTAAVLDADCRLKHNLRPAGKGPAEPRCTEDKDMKRALGSPSLLQVSPHPPACSSPIFWTTCIPVSDLCLPTAVNWHCRRKNMWFRLRKILFCVLGLYVGIPFLIKLCPGIQAKLIFLNFVRVPYFIDLKKPQDQGLNHTCNYYLQPEEDVTIGVWHTVPAVWWKTAQGKDQMWYEDALASSYPIILYLHGNAGTRGGDHRVELYKVLSSLGYHVVTFDYRGWGDSIGTPSERGMTYDALHVFDWIKARSGDNPVYIWGHSLGTGVATNLVRRLCERETPPEALILESPFTNIREEAKSHPFSVIYRYFPGFDWFFLDPITSSGIKFANDENVKHISCSLLILHAEDDPVVPFQLGRKLYNIAAPSRSFRDFKVQFIPFHSDLGYRHKYIYKSPELPRILREFLGKSEPELQH
XP_045688803.1	Phyllostomus hastatus	398	MRKRTDAVALEHERCVALGSSSPGSTAAVLDADCRLKHNLRLAGKGPAEPRCTEDKDMKRALGRRKNMWFRLRKILFCVLGLYVGIPFLIKLCPGIQAKLIFLNFVRVPYFIDLKKPQDQGLNHTCNYYLQPEEDVTIGVWHTVPALWWKTAQGKDQMWYEDALASSYPIILYLHGNAGTRGGDHRVELYKVLSSLGYHVVTFDYRGWGDSIGTPSERGMTYDALHVFDWIKARSGDNPVYIWGHSLGTGVATNLVRRLCERETPPEALILESPFTNIREEAKSHPFSVIYRYFPGFDWFFLDPITSSGIKFANDENVKHISCSLLILHAEDDPVVPFQLGRKLYNIAAPSRSFRDFKVQFIPFHSDLGYRHKYIYKSPELPRILREFLGKSEPELQH
XP_045688804.1	Phyllostomus hastatus	387	MRKRTDAVALEHERCVALGSSSPGSTAAVLDADCRLKHNLRLAGKGPAEPRCTEDKDMKRALGRRKNMWFRLRKILFCVLGLYVGIPFLIKLCPGIQAKLIFLNFVRVPYFIDLKKPQDQGLNHTCNYYLQPEEDVTIGVWHTVPALWWKTAQGKDQMWYEDALASSYPIILYLHGNAGTRGGDHRVELYKVLSSLGYHVVTFDYRGWGDSIGTPSERGMTYDALHVFDWIKARSGDNPVYIWGHSLGTGVATNLVRRLCERETPPEALILESPFTNIREEAKSHPFSVIYRYFPGFDWFFLDPITSSGIKFANDENVKHISCSLLILHAEDDPVVPFQLGRKLYNIAAPSRSFRDFKVQFIPFHSDLGYRHKYIYKSPELPRILRI
XP_007105233.1	Physeter catodon	398	MRKRTEPVALEHERHAASGSSSAGSAAAALDADCRLKQNLCLSGPGPAEPRCAADAGMKRALGRRKGLCFRLRKILLCVVGLYVAIPFLIKLCPGIQAKLIFLNFVRVPYFIDLKKPQDQGLNHTCNYYLQPEEDVTLGVWHTVPSVWWKNAQGKDQMWYEDALASSHPIILYLHGNAGTRGGDHRVELYKVLSSLGYHVVTFDYRGWGDSVGTPSERGMTYDALHVFDWIKARSGDNPVYIWGHSLGTGVATNLVRRLCERETPPDALILESPFTNIREEAKSHPFSVIYRYFPGFDWFFLDPITSSGIQFANDENVKHISCSLLILHAEDDPVVPFQLGRKLYNIAAPSRSFRDFKVQFIPFHSDLGYRHKYIYKSPELPRILREFLGKSEPGRQH
XP_028355326.1	Physeter catodon	335	MRKGLCFRLRKILLCVVGLYVAIPFLIKLCPGIQAKLIFLNFVRVPYFIDLKKPQDQGLNHTCNYYLQPEEDVTLGVWHTVPSVWWKNAQGKDQMWYEDALASSHPIILYLHGNAGTRGGDHRVELYKVLSSLGYHVVTFDYRGWGDSVGTPSERGMTYDALHVFDWIKARSGDNPVYIWGHSLGTGVATNLVRRLCERETPPDALILESPFTNIREEAKSHPFSVIYRYFPGFDWFFLDPITSSGIQFANDENVKHISCSLLILHAEDDPVVPFQLGRKLYNIAAPSRSFRDFKVQFIPFHSDLGYRHKYIYKSPELPRILREFLGKSEPGRQH
NWH81422.1	Piaya cayana	368	MRKRNESVTVEHERAAAAAAPLDKGCSLRHSLRLPAADTGMKRPLGRRYALWFRLRKLIIWLLGVYIAIPFLVKLCPAIQAKLVFLNFVRVPYFIDLKRPQDQGLNHTCNYYLQPEEDVTIGVWHTVPAALWKNARGKDQLWFEDALGSSHPVILYLHGNAGTRGGDHRVELYKVLSSLGYHVVTFDYRGWGDSVGTPSERGMTYDALHVFDWIKARSGDNPVYIWGHSLGTGVATNLVRRLCERETPPDALILESPFTNIREEARSHPFSIYRYFPGFDWFFLDPITTSGIKFANDENVKYISCSLLILHAEDDPVVPFHLGKKLYNIAATSRSFRDYKVQFVPFHTDLGYRHKYIYRSPELPRILR
XP_023049238.1	Piliocolobus tephrosceles	456	MRKRTEPVALEHERCAASSSSSSGSAAAALDADCRLKQNLRLTGTGAAEPRCAADAGMKRALGRRKSLWLRLRKILFCVLGLYIAIPFLIKLCPGIQAKLIFLNFVRVPYFIDLKKPQDQGLNHTCNYYLQPEEDVTIGVWHTVPAVWWKNAQGKDQMWYEDALASSHAIILYLHGNAGTRGGDHRVELYKVLSSLGYHVVTFDYRGWGDSVGTPSERGMTYDALHVFDWIKARSGDNPVYIWGHSLGTGVATNLVRRLCERETPPDALILESPFTNIREEAKSHPFSVIYRYFPGFDWFFLDPITSSGIKFANDENVKHISCPLLILHAEDDPVVPFQLGRKLYSIAAPARSFRDFKVQFVPFHSDLGYRHKYIYKSPELPRILSQQPGRHLGAPGGQHLQCSGAQLAPGEDSDARWGGPCSARRPEHGSVWKAWVAGMWLSLPLHNLRSCWETY
XP_023049239.1	Piliocolobus tephrosceles	414	MRKRTEPVALEHERCAASSSSSSGSAAAALDADCRLKQNLRLTGTGAAEPRCAADAGMKRALGRRKSLWLRLRKILFCVLGLYIAIPFLIKLCPGIQAKLIFLNFVRVPYFIDLKKPQDQGLNHTCNYYLQPEEDVTIGVWHTVPAVWWKNAQGKDQMWYEDALASSHAIILYLHGNAGTRGGDHRVELYKVLSSLGYHVVTFDYRGWGDSVGTPSERGMTYDALHVFDWIKARSGDNPVYIWGHSLGTGVATNLVRRLCERETPPDALILESPFTNIREEAKSHPFSVIYRYFPGFDWFFLDPITSSGIKFANDENVKHISCPLLILHAEDDPVVPFQLGRKLYSIAAPARSFRDFKVQFVPFHSDLGYRHKYIYKSPELPRILRLLPRLAYLPVRGHRLHPTFWLVWPWARC
XP_023049240.1	Piliocolobus tephrosceles	398	MRKRTEPVALEHERCAASSSSSSGSAAAALDADCRLKQNLRLTGTGAAEPRCAADAGMKRALGRRKSLWLRLRKILFCVLGLYIAIPFLIKLCPGIQAKLIFLNFVRVPYFIDLKKPQDQGLNHTCNYYLQPEEDVTIGVWHTVPAVWWKNAQGKDQMWYEDALASSHAIILYLHGNAGTRGGDHRVELYKVLSSLGYHVVTFDYRGWGDSVGTPSERGMTYDALHVFDWIKARSGDNPVYIWGHSLGTGVATNLVRRLCERETPPDALILESPFTNIREEAKSHPFSVIYRYFPGFDWFFLDPITSSGIKFANDENVKHISCPLLILHAEDDPVVPFQLGRKLYSIAAPARSFRDFKVQFVPFHSDLGYRHKYIYKSPELPRILREFLGKSEPEHQH
XP_023049241.1	Piliocolobus tephrosceles	404	MRKRTEPVALEHERCAASSSSSSGSAAAALDADCRLKQNLRLTGTGAAEPRCAADAGMKRALGRRKSLWLRLRKILFCVLGLYIAIPFLIKLCPGIQAKLIFLNFVRVPYFIDLKKPQDQGLNHTCNYYLQPEEDVTIGVWHTVPAVWWKNAQGKDQMWYEDALASSHAIILYLHGNAGTRGGDHRVELYKVLSSLGYHVVTFDYRGWGDSVGTPSERGMTYDALHVFDWIKARSGDNPVYIWGHSLGTGVATNLVRRLCERETPPDALILESPFTNIREEAKSHPFSVIYRYFPGFDWFFLDPITSSGIKFANDENVKHISCPLLILHAEDDPVVPFQLGRKLYSIAAPARSFRDFKVQFVPFHSDLGYRHKYIYKSPELPRILRPQQDPGSSPDPSMWSEPV
KAG1972743.1	Pimephales promelas	423	MFLPLNCLLWSRERKLVLNLSGVVLRLWCTRRVKTHQLEWPVMRKRKDNEDHDSSFSGTLLDGSDLKQCHKKTDAASDPGGSGTAMGRRCRRGGLMWRLRRILIWVLGIYIAIPVIIKLCPAIQAKLVFLNFVRVPYFIDLKRPQDQGLNHTHNFYLQPEEGINIGVWHTVPTVMWREAQAKDPEWYDKSFQSSHPVILYLHGNAGTRGGDHRVQLYKVLSSLGYHVVTFDYRGWGDSEGSPSEKGMTSDALFLYQWIKQRIGQKPLHIWGHSLGTGVATNLVRRLCDRGTPPDSLILESPFTNIREEAKSHPFSMVYRFLPGFDWFFLDSITANDIRFASDENVKHISCPVLILHAEDDTVVPFQLGKKLYDLAAQSKSLNGHKVQFIPFSSSLGYRHKFIYKSPQLPNILSDFLSATLPHM
KAG1972747.1	Pimephales promelas	413	MRKRKDNEDHDSSFSGTLLDGSDLKQCHKKTDAASDPGGSGTAMGRRCRRGGLMWRLRRILIWVLGIYIAIPVIIKLCPAIQAKLVFLNFVRVPYFIDLKRPQDQGLNHTHNFYLQPEEGINIGVWHTVPTVMWREAQAKDPEWYDKSFQSSHPVILYLHGNAGTRGGDHRVQLYKVLSSLGYHVVTFDYRGWGDSEGSPSEKGMTSDALFLYQWIKQRIGQKPLHIWGHSLGTGVATNLVRRLCDRGTPPDSLILESPFTNIREEAKSHPFSMVYRFLPGFDWFFLDSITANDIRFASDENVKHISCPVLILHAEDDTVVPFQLGKKLYDLAAQSKSLNGHKVQFIPFSSSLGYRHKFIYKSPQLPNILRYVLYTVQTAAICTFSPVLSADGTVQQQLFLLFYFLGVNTSYF
XP_039526012.1	Pimephales promelas	381	MRKRKDNEDHDSSFSGTLLDGSDLKQCHKKTDAASDPGGSGTAMGRRCRRGGLMWRLRRILIWVLGIYIAIPVIIKLCPAIQAKLVFLNFVRVPYFIDLKRPQDQGLNHTHNFYLQPEEGINIGVWHTVPTVMWREAQAKDPEWYDKSFQSSHPVILYLHGNAGTRGGDHRVQLYKVLSSLGYHVVTFDYRGWGDSEGSPSEKGMTSDALFLYQWIKQRIGQKPLHIWGHSLGTGVATNLVRRLCDRGTPPDSLILESPFTNIREEAKSHPFSMVYRFLPGFDWFFLDSITANDIRFASDENVKHISCPVLILHAEDDTVVPFQLGKKLYDLAAQSKSLNGHKVQFIPFSSSLGYRHKFIYKSPQLPNILSDFLSATLPHM
XP_036273667.1	Pipistrellus kuhlii	398	MRKRTEPVALEHERLVALGSPSSGVTAPVLDADCRLKRNLRLAGKAPAEPRCAADAGMKRALGRRKGMWLQLRKILLCILGLYIAIPFLIRLCPGIQAKLIFLNFVRVPYFIDLKKPQDQGLNHTCNYYLQPEEDVTIGVWHTVPTVWWKTAQGKDQMWYEDALASSHPVILYLHGNAGTRGGDHRVELYKVLSSLGYHVVTFDYRGWGDSIGTPSESGMTYDALHVFDWIKARSGDNPVYIWGHSLGTGVATNLVRRLCERETPPDALILESPFTNIREEAKSHPFSVVYRFFPGFDWFFLDPITNSGIKFANDENVKHISCSLLILHAEDDPVVPFHLGRKLYNIAALSRSFRDFKVQFMPFHSDLGYRHKYIYKSPELPRILREFLGKSEPELQH
XP_036273668.1	Pipistrellus kuhlii	331	MWLQLRKILLCILGLYIAIPFLIRLCPGIQAKLIFLNFVRVPYFIDLKKPQDQGLNHTCNYYLQPEEDVTIGVWHTVPTVWWKTAQGKDQMWYEDALASSHPVILYLHGNAGTRGGDHRVELYKVLSSLGYHVVTFDYRGWGDSIGTPSESGMTYDALHVFDWIKARSGDNPVYIWGHSLGTGVATNLVRRLCERETPPDALILESPFTNIREEAKSHPFSVVYRFFPGFDWFFLDPITNSGIKFANDENVKHISCSLLILHAEDDPVVPFHLGRKLYNIAALSRSFRDFKVQFMPFHSDLGYRHKYIYKSPELPRILREFLGKSEPELQH
XP_027598687.1	Pipra filicauda	387	MRKRNESVTVEHERAVAAAAAAVPGPLDKGCSLRHSLHLPAAAAEGMKRPLGRRYGLWFRLRKLIIWLLGMYIAIPFLVKLCPAIQAKLVFLNFVRVPYFIDLKRPQDQGLNHTCNYYLQPEEDVTIGVWHTVPAALWKNARGKDQLWFEEALGSSHPVILYLHGNAGTRGGDHRVELYKVLSSLGYHVVTFDYRGWGDSIGSPSERGMTYDALHVFDWIKARSGDNPVYIWGHSLGTGVATNLVRRLCERETPPDALILESPFTNIREEARSHPFSVIYRYFPGFDWFFLDPITTSGIKFANDENVKYISCSLLILHAEDDPVVPFHLGKKLYNIAATSRSFRDYKVQFVPFHTDLGYRHKYIYRSPELPRILREFLGKSEHEHHH
NXK36749.1	Piprites chloris	393	MRKRNESVTVEHERAAAAAAAAAAAGAVPGPLDKGCSLRHSLRLPAAAAEGMKRPLGRRYGLWFRLRKLIIWLLGMYIAIPFLVKLCPAIQAKLVFLNFVRVPYFIDLKRPQDQGLNHTCNYYLQPEEDVTIGVWHTVPAALWKNARGKDQLWFEEALGSSHPVILYLHGNAGTRGGDHRVELYKVLSSLGYHVVTFDYRGWGDSIGSPSERGMTYDALHVFDWIKARSGDNPVYIWGHSLGTGVATNLVRRLCERETPPDALILESPFTNIREEARSHPFSVASTQYFPGFDWFFLDPITTSGIKFANDENVKYISCSLLILHAEDDPVVPFHLGKKLYNIAATSRSFRDYKVQFVPFHTDLGYRHKYIYRSPELPRILREFLGKSEHEHHH
KAJ7402636.1	Pitangus sulphuratus	373	MRKRNESVTVEHERAAAAAAAAGAVPGPLDKGCSLRHSLRLPAAAAEGMKRPLGRRYGLWFRLRKLIIWLLGVYIAIPFLVKLCPAIQAKLVFLNFVRVPYFIDLKRPQDQGLNHTCNYYLQPEEDVTIGVWHTVPAALWKNARGKDQLWFEEALGSNHPVILYLHGNAGTRGGDHRVELYKVLSSLGYHVVTFDYRGWGDSIGSPSERGMTYDALHVFDWIKARSGDNPVYIWGHSLGTGSEHACGISQCTAIRVSWDCGPQPSTLVTTASLEFKIYRYFPGFDWFFLDPITTSGIKFANDENVKYISCSLLILHAEDDPVVPFHLGKKLYNIAATSRSFRDYKVQFVPFHTDLGYRHKYIYRSPELPRILR
NWI90598.1	Pitta sordida	336	RRYGLWLRLRKLIIWLLGMYVAIPFLVKLCPAIQAKLVFLNFVRVPYFIDLKRPQDQGLNHTCNYYLQPEEDVTIGVWHTVPAALWKNARGKDQLWFEEALGSSHPVILYLHGNAGTRGGDHRVELYKVLSSLGYHVVTFDYRGWGDSIGSPSERGMTYDALHVFDWIKARSGDNPVYIWGHSLGTGVATNLVRRLCERETPPDALILESPFTNIREEARSHPFSVASTQYFPGFDWFFLDPITTSGIKFANDENVKYISCSLLILHAEDDPVVPFHLGKKLYNIAVTSRSFRDYKVQFVPFHTDLGYRHKFIYRSPELPRILREFLGKSEHEHHH
GFN85064.1	Plakobranchus ocellatus	368	MNITSRDSLPASRKIPKVSNENLPFVHSYWRYAHQQAPAFFFTVKTTLLTLFLIYIGIPIFVKSNPWIMPRVVFANLLRWPPFINLSSPADFGLLNTRHFYLNVEDNVTVGTWHVLPKSLQDEIEHISWDEYEDQLRNGKKVFLYLHGNSGTRGSHHRVQLYKLLADLDFHVVTLDYRGYGDSTGVPTEEGVVKDAYFVYKWLKQRVGGSNIFLWGHSLGTGVTTKLAKILCDEGDEPAGVVLEAPFNNMQDAATYHPFAFPYRRLPWFEWIFLQSLGDQGIYFKSDESISSVTPHILILHAKDDLVVPFHLGKKLYHKAKATRTEKTKTVEFVPFEANLGYGHKLIYQAPEMADIIRQFIVKSESSD
NWU32292.1	Platysteira castanea	370	ATAVPGPLDKGCSLRRSLRLPASAAAEGMKRPLGRRYGLWFRLRKLLLWLLGMYIAIPFLVKLCPAIQAKLVFLNFVRVPYFIDLKRPQDQGLNHTCNYYLQPEEDVTIGVWHTVPAALWKSARGKDQLWFEEALGSSHPVILYLHGNAGTRGGDHRVELYKVLSSLGYHVVTFDYRGWGDSIGSPSERGMTYDALHVFDWIKARSGDNPVYIWGHSLGTGVATNLVRRLCERETPPDALILESPFTNIREEARSHPFSVASTQYFPGFDWFFLDPITTSGIKFANDENVKYISCSLLILHAEDDPVVPFHLGKKLYNIAATSRSFRDYKVQFVPFHTDLGYRHKYIYRSPELPRILREFLGKSEHEHHH
TFK02489.1	Platysternon megacephalum	380	MRKRNESVTLEHERPAGPPEPGCSLRHSLRLPRPHGEPAMKRPLGRRYGLWFRLRKLLIWLLGVYIAIPFLVKICPAIQVKLVFLNFVRVPYFIDLKRPQDQGLNHTYNYYLQPEEDVTIGVWHTVPAVLWKDAQGKGQPWYEDTLGSNYPVILYLHGNAGTRGGDHRVELYKVLSSLGYHVVTFDYRGWGDSVGTPSERGMTYDALHVFDWIKARSGDNPVYIWGHSLGTGVATNLVRRLCERETPTDALILESPFTNIREEAKSHPFSVIYRYFPGFDWFFLDTITMSGIKFANDENVKYISCSLLILHAEDDPVVPFHLGKKLYNIAAPSRSFRDYKVQFVPFHRDLGYRHKYIYRSPELPRILREFLGKSEHAHHH
XP_042357316.1	Plectropomus leopardus	324	MKRAVIFLITVYASVPVIIYLFPWIVGHVVYSHLIRFPFFVDLSRPEDVLNHTCNFYLDTEEGVSVGVWHTLPASQWEEAAGRSPEWYWETLGDGHPVIIYLHGNTGTRAINHRVELVKILSAAGYHVVSFDYRGFGDSTGEPSEAGLTTDALHVFHWVKKRSSGGPVYLWGHSLGSGVATNTAVKLQEEGSVVDALILEGAFTRLGEVATNHPLTKMYMFLPGFESLLWNILDMNNIVFDNNKNLKVLTSPLLLLHAEDDHIVPYHMGVKLHEISLQAKKEYNRDVQVEMISYSANLGYRHDEIYLDPNLTNVVGKFLQNLRP
CAB1416020.1	Pleuronectes platessa	397	MRKRTHSLTAEKDRGTTGSVLDSDPDLKQRPGSRAAGPGDRQGPEEEQGIMGKPFRRLSLLGKMQRIMLCLLLVYISIPFIIKLCPSIQAKLVFLNFVRMPLFIDLKRPLDQGLNHTHNFYLEPEAGLRIGVWHTVPAHMWRDAQGKDADWYDSMFSSAHPVILYLHGNAGTRGGDHRVQLYKVLSSLGYHVVTFDYRGWGDSDGSPSEDWMTSDALFVYDRLKQRLDKTSLYIWGHSLGTGVATNLVRRLCDRGSPPDALILESPFTNIREEARSHPFSMVYRYLPGFDWFFLDTITANNIRFASDENVNHVSCPVLILHAEDDSVVPFHLGKKLYNMASQSKSLRGHKVHFVPFPSSLKYKHKFIYRSPELPHILSDFLGPAGSWPSEKTTDESA
XP_053291593.1	Pleuronectes platessa	397	MRKRTHSLTAEKDRGTTGSVLDSDPDLKQRPGSRAAGPGDRQGPEEEQGIMGKPFRRLSLLGKMQRIMLCLLLVYISIPFIIKLCPSIQAKLVFLNFVRMPLFIDLKRPLDQGLNHTHNFYLEPEAGLRIGVWHTVPAHMWRDAQGKDADWYDSMFSSAHPVILYLHGNAGTRGGDHRVQLYKVLSSLGYHVVTFDYRGWGDSDGSPSEDWMTSDALFVYDRLKQRLDKTSLYIWGHSLGTGVATNLVRRLCDRGSPPDALILESPFTNIREEARSHPFSMVYRYLPGFDWFFLDTITANNIRFASDENVNHVSCPVLILHAEDDSVVPFHLGKKLYNMASQSKSLRGHKVHFVPFPSSLKYKHKFIYRSPELPHILSDFLGPAGSWPSEKRTDESA
NXM12851.1	Ploceus nigricollis	388	MRKRNESVTVEHERATAAAAAAAVPGPLDKGCSLRRSLRLPASSAAEGMKRPLGRRYGLWFRLRKLILWLLGMYIAIPFLVKLCPAIQAKLVFLNFVRVPYFIDLKRPQDQGLNHTCNYYLQPEEDVTIGVWHTVPAALWKNARGKDQLWFEEALGSSHPVILYLHGNAGTRGGDHRVELYKVLSSLGYHVVTFDYRGWGDSIGSPSERGMTYDALHVFDWIKARSGDNPVYIWGHSLGTGVATNLVRRLCERETPPDALILESPFTNIREEARSHPFSIYRYFPGFDWFFLDPITTSGIKFANDENVKYISCSLLILHAEDDPVVPFHLGKKLYNIAATSRSFRDYKVQFVPFHTDLGYRHKYIYRSPELPRILREFLGKSEHEHHH
NXT47248.1	Pluvianellus socialis	324	LYRRYGLWFRLRKLIIWLLGVYIAIPFLVKLCPAIQAKLVFLNFVRVPYFIDLKRPQDQGLNHTCNYYLQPEEDVTIGVWHTVPATLWKNARGKDQLWFEDALGSSHPVILYLHGNAGTRGGDHRVELYKVLSSLGYHVVTFDYRGWGDSIGSPSERGMTYDALHVFDWIKARSGDNPVYIWGHSLGTGVATNLVRRLCERETPPDALILESPFTNIREEARSHPFSIYRYFPGFDWFFLDPITTSGIKFANDENVKYISCSLLILHAEDDPVVPFHLGKKLYNIAATSRSFRDYKVQFVPFHTDLGYRHKYIYRSPELPRILR
XP_028580837.1	Podarcis muralis	399	MRKRNESVTLEHERFASSAPAAAAASSSSCSSQQPDKGFSLRPSLRLPGSSRPAADSGMKRTLGRRHGMWFRLRKVVIWLLGVYIAIPFLVKLCPAIQAKLVFLNFVRVPYFIDLKKPQDQGLNHTCNYYLQPEEDVTIGVWHTVPTAVWKDAQGKDQLWYEDALGSSHPVILYLHGNAGTRGGDHRVELYKVLSSLGYHVVTFDYRGWGDSIGTPSESGMTYDALHVFDWIKARSGDNPVYIWGHSLGTGVATNLVRRLCERETPPDALILESPFTNIREEAKSHPFSVIYRYFPGFDWFFLDPITSSGIKFANDENVKHISCSLLILHAEDDPVVPFHLGKKLYNIAAPSRSFRDYKVQFVPFHTDLGYRHKYIYKSPELPRILREFLGKLGHEHRH
XP_028580838.1	Podarcis muralis	386	MSPCLKGLSGLLVKGSEAFAAGCSLPYCCNGFTECGCRPRRGGCVRAGRRFRRHGMWFRLRKVVIWLLGVYIAIPFLVKLCPAIQAKLVFLNFVRVPYFIDLKKPQDQGLNHTCNYYLQPEEDVTIGVWHTVPTAVWKDAQGKDQLWYEDALGSSHPVILYLHGNAGTRGGDHRVELYKVLSSLGYHVVTFDYRGWGDSIGTPSESGMTYDALHVFDWIKARSGDNPVYIWGHSLGTGVATNLVRRLCERETPPDALILESPFTNIREEAKSHPFSVIYRYFPGFDWFFLDPITSSGIKFANDENVKHISCSLLILHAEDDPVVPFHLGKKLYNIAAPSRSFRDYKVQFVPFHTDLGYRHKYIYKSPELPRILREFLGKLGHEHRH
XP_053239520.1	Podarcis raffonei	386	MSPCLKGLSGLLVKGSEAFAAGCSLPYCCNGFTECGCGPRRGGCVRAGRRFRRHGMWFRLRKVVIWLLGVYIAIPFLVKLCPAIQAKLVFLNFVRVPYFIDLKKPQDQGLNHTCNYYLQPEEDVTIGVWHTVPTAVWKDAQGKDQLWYEDALGSSHPVILYLHGNAGTRGGDHRVELYKVLSSLGYHVVTFDYRGWGDSIGTPSESGMTYDALHVFDWIKARSGDNPVYIWGHSLGTGVATNLVRRLCERETPPDALILESPFTNIREEAKSHPFSVIYRYFPGFDWFFLDPITSSGIKFANDENVKHISCSLLILHAEDDPVVPFHLGKKLYNIAAPSRSFRDYKVQFVPFHTDLGYRHKYIYKSPELPRILREFLGKLGHEHRH
NXX21007.1	Podargus strigoides	368	MRKRNESVTVEHERAAAPAPLDKGCSLRHSLRLPADTDAGMKRPLGRRYGLWFRLRKLIIWLLGVYIAIPFLVKLCPAIQAKLVFLNFVRVPYFIDLKRPQDQGLNHTCNYYLQPEEDVTIGVWHTVPAALWKNARGKDQLWFEDALGSSHPVILYLHGNAGTRGGDHRVELYKVLSSLGYHVVTFDYRGWGDSIGSPSERGMTYDALHVFDWIKARSGDNPVYIWGHSLGTGVATNLVRRLCERETPPDALILESPFTNIREEARSHPFSIYRYFPGFDWFFLDPITTSGIKFANDENVKYISCSLLILHAEDDPVVPFHLGKKLYNVAATSRSFRDYKVQFVPFHTDLGYRHKYIYRSPELPRILR
KFZ56034.1	Podiceps cristatus	336	LYRRYGLWFRLRKLIIWLLGVYIAIPFLVKLCPAIQAKLVFLNFVRVPYFIDLKRPQDQGLNHTCNYYLQPEEDVTIGVWHTVPAALWKNAQGKDQLWFEDALGSSHPVILYLHGNAGTRGGDHRVELYKVLSSLGYHVVTFDYRGWGDSIGSPSERGMTYDALHVFDWIKARSGDNPVYIWGHSLGTGVATNLVRRLCERETPPDALILESPFTNIREEARSHPFSIYRYFPGFDWFFLDPITTSGIKFANDENVKYISCSLLILHAEDDPVVPFHLGKKLYNIAAMSRSFRDYKVQFVPFHTDLGYRHKYIYRSPELPRILREFLGKSEHEHHH
NXL51666.1	Podilymbus podiceps	372	MRKRNESVTVEHERVAAAPAPLDKGCSLRHSLHLPAAAAAADTGMKRPLGRRYGLWFRLRKLMFWLLGVYIAIPFLVKLCPAIQAKLVFLNFVRVPYFIDLKRPQDQGLNHTCNYYLQPEEDVTIGVWHTVPAALWKNARGKDQLWFEDALGSSHPVILYLHGNAGTRGGDHRVELYKVLSSLGYHVVTFDYRGWGDSIGSPSERGMTYDALHVFDWIKARSGDNPVYIWGHSLGTGVATNLVRRLCERETPPDALILESPFTNIREEARSHPFSIYRYFPGFDWFFLDPITTSGIKFANDENVKYISCSLLILHAEDDPVVPFHLGKKLYNIAATSRSFQDYKVQFVPFHTDLGYRHKYIYRSPELPRILR
XP_007541350.1	Poecilia formosa	352	MKKRNVKRDDSSPDRMDRKAAGGRRKEGSRSPWWLKRGLLAVAVCILVPVTYKIIPTLIQDIIHTYRLSVPFFEDLSRPADFSLNHTINMYLTSEEGISLGVWLTVPESRWKEAQGKDLLWYQNTLNDGNPVFIYLHGNTGSRAAPHRVGVAKLLSALGYHVVVPDYRGFGDSTGEPTESGLTTDAVHVYNWVKARSGDSLVVIWGHSVGTGVSSNTAVKLLEEGVVLDGVILEGAFNADKQYIPYNIFIWYYWKIPGIKHLFSFLWERKMPVFPTEHNLKKMKSPILFLHSEDDHLVPIEIARQTYEVAAKAQSKDRVKLVTFDGSLGYLHNGLYRDPKLPGVLKEFVKSL
XP_014877928.1	Poecilia latipinna	352	MKKRNVKRDDSAPDRKDRKAAGGRRKEGSRSPWWLKRGLLAVAVCILVPVTYKIIPTLIQDIIHTYRLSVPFFEDLSRPADFSLNHTINMYLTSEEGISLGVWHTVPESRWKEAQGKDLLWYQNTLNDGNPVFIYLHGNTGSRAAPHRVGVAKLLSALGYHVVVPDYRGFGDSTGEPTESGLTTDAVHVYNWVKARSGDSLVVIWGHSVGTGVSSNTAVKLLEEGVVLDGVILEGAFNADKQYIPYNIFIWYYWKIPGIKHLFSFLWERKMPVFPTEHNLKKMKSPILFLHSEDDHLVPIEIARQTYEVAAKAQSKDRVKLVTFDGSLGYLHNGLYRDPKLPGVLKEFVKSL
XP_014863995.1	Poecilia mexicana	352	MKRRNVKRDDSSPDRMDRKAAGGRRKEGTQSPWWIKRGLLAVAVCILVPVTYKIIPTLIQDIIHTYRLSVPFFEDLSRPADFSLNHTINMYLTSEEGISLGVWLTVPESRWKEAQGKDLLWYQNTLHDGNPVFIYLHGNTGSRAAPHRVGVAKLLSALGFHVVVPDYRGFGDSTGEPTESGLTTDAVHVYNWVKARSGDSLVVIWGHSLGTGVSTNTAVKLLEEGVVLDGVILEGAFNADKQYIPYNIFIWYYWKIPGIKHLFSFLWERKMPVFPTEHNLKKMKSPILFLHSEDDHLVPIEIARQTYEVAAKAQSKDRVKLVTFDGSLGYLHNGLYRDPKLPGVLKEFVKSL
XP_008428280.1	Poecilia reticulata	353	MKKRNVKRGDSSPNRKDRKAAGGRRKEGSRSPWWLKRGLLAAVAVCILVPVAYKITPTLIQDIIHTYRLSVPFFEDLSRPADFALNHTINMYLTSEEGISLGVWHTVPESRWKEAQGKDLLWYQNTLNDGNPVFIYLHGNTGSRAAPHRVGVAKLLSALGYHVVVPDYRGFGDSTGEPTESGLTTDAVHVYNWVKARSGDSLVVIWGHSLGTGVSSNTAVKLLEEGVVFDGVILEGAFNTDKQHIPHNMFIWYYWKIPGIKHLFSFLWGKAMPVFPTEHNLKKMKSPILFLHSEDDHLVPIEIARQTYEVAAKAQSKDRVKLVTFDGSLGYLHNGLYRDPKLPGVLKEFVKSL
XP_054877631.1	Poeciliopsis prolifica	351	MKRRNVKQDDSSPDRKDRRAAGAKRSSHSPWWLKRGFLAAVAVCILVPVTYKIIPTLIQDIIHTYRLSVPFFEDLSRPADFSLNHTINMYLTSEEGISLGVWHTVPESRWKEAQGKDLLWYQNTLNDGNPVFIYLHGNTGSRAAPHRVGVAKLLSALGYHVVVPDYRGFGDSTGEPTESGLTTDAVHVYNWVKARSGDSLVVIWGHSLGSGVSSNTAVKLLEEGIVCDGVILEGAFNTDQQQIPYNIFTWYYWRIPGIKRLFSFLWEGKMPVFPTEHNLKKMKSPILFLHSEDDHLVPIQIARQSYEVAAKAQSKDRVKLVTFDGSLGYLHNGLYRDPKLPGILKEFVKSL
XP_054880609.1	Poeciliopsis prolifica	384	MRRRSSLTAEKDSDPELKQRAGRAAAHPATRGRQGPGEEPGMGKRPFRRLGLLGKMKRMMMVLLFVYVSIPFIIKLFPSIQAKLVFLNFVRMPYFIDLKRPLDQGLNHTHNFYLEPEAGLKIGVWHTVPAQMWRDAQGKDGDWYRSASSHPVILYLHGNAGTRGGDHRVQLYKVLSSLGYHVVTFDYRGWGDSDGSPSRGMTSDALFVYDWLRQRMEKTLPLYIWGHSLGTGVATNLVRRLSERGSPPDALILESPFTNIREEAKSHPFSMVYRFLPGFDWFFLDSITANNIRFASDENMDHSCPVLILHAEDDGVVPFQLGQKGTRFKRLYSLASRSSSLSDHKVQFVAFPAALAFRHKFIYRSPELPNILSDFLGAAHPAVA
KAJ4920841.1	Pogonophryne albipinna	324	MFWLLVIYVSIPFIVKLCPSIQAKIVFLNFVRMPFFIDLKRPQDQGLNHTHNFYLQPESGVNIGVWHTVPDQRWRDAQGKHGDWYDATLSSAHSAILYLHGNAGTRGGDHRVQLYKVLSSSGYHVLTFDYRGWGDSDGSASEGLMTSDALFVYDWLKRRLDAKTPLYIWGHSLGTGVATNLVRRLCERGSPPDALILESPFTNIREEARSHPFSMVYRYLPGFDWFFLDAITANNIHFASDENVNHISCPLLILHAEDDSVVPFHLGKKLYSVASQSQSLSGHKVQFVPFPPTLNYKHKFIYRSPELPTILSDFLGHQQTDDSA
KAJ4948111.1	Pogonophryne albipinna	350	MTRKRVVKQHGASSAASKVQRSGRVQRDEAPSRWLKRGLLALVIFLLVPCLQRTLPELIQHLVYTHRVRVPFFIDLSRPSDLSLNHTVNMYLTSEEGISLGVWHTVPESKWKEAQGKDLAWYQDTLRDGSPVFIYLHGNTGTRAAAHRIGVAKVLSALGYHVLVPDYRGFGDSTGEPTEAGVTTDALYVYNWVKERSGDSLVVIWGHSLGTGVATNAAVKLHEQGRSFDGVILEGAFNTKGQEMATFTWYYWRLPGSGYLFPDPGEENKALFPSEENLKKMTCPILFLHSEDDHLVPIQTVQEMYEVAVTAQNAERVKMVPFDGSLGYLHNGLYRDPHLPDSLQKFVLSL
NWS27334.1	Polioptila caerulea	383	MRKRNESVTVEHERAAAAVPGPLDKGCTLRRSLRLPASATAEGMKRPLGRRYGLWFRLRKLIFWLLGMYIAIPFLVKLCPAIQAKLVFLNFVRVPYFIDLKRPQDQGLNHTCNYYLQPEEDVTIGVWHTVPAALWKNARGKDQLWFEEALGSSHPVILYLHGNAGTRGGDHRVELYKVLSSLGYHVVTFDYRGWGDSIGSPSERGMTYDALHVFDWIKARSGDNPVYIWGHSLGTGVATNLVRRLCERETPPDALILESPFTNIREEARSHPFSIYRYFPGFDWFFLDPITTSGIKFANDENVKYISCSLLILHAEDDPVVPFHLGKKLYNIAATSRSFRDYKVQFVPFHTDLGYRHKYIYRSPELPRILREFLGKSEHELHH
XP_037083195.1	Pollicipes pollicipes	347	MIPLLSRRRFAGKRSWLTLLKVSLAIVLVFYIALPLVYHFFPTVPRHLVFLPFLRWPRGVSFTQPELSGLAAARNFYVTTTDGVRLGVWHILPGRYASSVSADITDPAVFESQLSSGVPIIFYNHGNSGSRAGPHRVELYKVLRRIGYHVVCFDYRGYADSSPVPPSETGVVADSRFMYSWLRQRAGRSPIIVWGHSLGTGVTSHMVADLCREGDPPTALVLESPFNNIQEEVSNHKLASIYRKMPGFRWLILDPLIAHDMAFESDRHIANVTVPILIMHAEDDLIIPYELAVKLHRAALHHHPADRITFETFEARYHYGHKYICRSPRLPDIVRDFVNKSILWHNQ
XP_041106096.1	Polyodon spathula	395	MRKRNNSLTVDRDSIVTTSNSNTLLDNSSHFKYEHKKTGDPGTEVLYHPVDPDSGKEMKSKFGRKRLFSRLKRLLIWVIGVYVAIPFIIKLCPAIQAKLVFLNFVRMPYFIDLKKPQDQGLNHTCNFYLQPEEGLNIGVWHTVPEALLKEAQGKEQSWFEGTLDSNHRVILYLHGNAGTRGGDHRVQLYKVLSSLGYHVVTFDYRGWGDSDGSPSEGGMTADAIFMYDWVKKRSRSHPLYIWGHSLGTGVASNLARHLSERGSPPDALILESPFTNIREEAKSHPFSVIYRNLPGFDWFFLDPITANDIRFASDENVKHITCPMLILHAEDDTVVPFHLGKKLYKIAASSPSLRGYKVQFIPFQKALGYRHKFIYRSPELPHILRDFLSTSESHV
XP_041108092.1	Polyodon spathula	395	MRKRNNSLTADQESIVTANSNTPLDSSSNLKYEHKKTEVDLGTEVLYHPVDTDSKKTTKRKIRRNGLFSRLKKLLVWVIGLYIAIPFIIKLCPAIQAKLVFLNFVRMPYFIDLKKPQDQGLNHTCNFYLQPEEGLNIGVWHTVPEALQREAQGKEQSWFESTLDSSHHIILYLHGNAGTRGGDHRVQLYKVLSSLGYHVVTFDYRGWGDSDGSPSEGGMTADAIFMYDWVKKRSRSHPLYIWGHSLGTGVASNLARHLSERGSPPDALILESPFTNIREEAKSHPFSVIYRNLPGFDWFFLDPITASGIRFANDENVKRISCPLLILHAEDDTVVPFHLGKKLYTIAASSPSLREHKVQFIPFQKALGYRHKFIYRSPELPHILRDFLSTSESRA
MBN3275559.1	Polyodon spathula	324	PSFRNGLFSRLKKLLVWVIGLYIAIPFIIKLCPAIQAKLVFLNFVRMPYFIDLKKPQDQGLNHTCNFYLQPEEGLNIGVWHTVPEALQREAQGKEQSWFESTLDSSHHIILYLHGNAGTRGGDHRVQLYKVLSSLGYHVVTFDYRGWGDSDGSPSEGGMTADAIFMYDWVKKRSRSHPLYIWGHSLGTGVASNLARHLSERGSPPDALILESPFTNIREEAKSHPFSIYRNLPGFDWFFLDPITASGIRFANDENVKRISCPLLILHAEDDTVVPFHLGKKLYTIAASSPSLREHKVQFIPFQKALGYRHKFIYRSPELPHILR
XP_039594924.1	Polypterus senegalus	371	RSAKDSRSQYQPIEKTNLVRGAEIRVPGGDKLLGFLQWFTLKGYVALKKVALWLLGLYVAIPFIIKLCPSIQAKLVFLNFVRMPYFIDLRRPQDQGLNHTLNFYLQPEDGVNIGVWHTVPEAFWREAQGKDQQWFEDALASTHPVILYLHGNAGTRGGDHRVQLYKVLSSLGYHVVAFDYRGWGDSDGEPSERGMTADAIFMYEWVKRRSGSNQLYVWGHSLGTGVATNLVRDLSERGSPPDSLILESPFTNIREEARSHPFAMIYRNLPGFDWFFLDAITANDIRFASDENVNHISCPVLILHAEDDTVVPFHLGKKLYEIAASSKSLRGHKVHFIPFPKTLGYRHKYIYRSPELPHILRDFLSTAGLHA
XP_002830087.1	Pongo abelii	398	MRKRTEPVTLEHERCDAAGSSSSGSAAAALDADCRLKQNLRLTGPGAAEPRCAADAGMKRALGRRKGLWLRLRKILFCVLGLYIAIPFLIKLCPGIQAKLIFLNFVRVPYFIDLKKPQDQGLNHTCNYYLQPEEDVTIGVWHTVPAVWWKNAQGKDQMWYEDALASSHPIILYLHGNAGTRGGDHRVELYKVLSSLGYHVFTFDYRGWGDSMGTPSERGMTYDALHVFDWIKARSGDNPVYIWGHSLGTGVATNLVRRLCERETPPDALILESPFTNIREEAKSHPFSVIYRYFPGFDWFFLDPITSSGIKFANDENVKHISCPLLILHAEDDPVVPFQLGRKLYSIAAPARSFRDFKVQFVPFHSDLGYRHKYIYKSPELPRILREFLGKSEPEHQH
XP_009231661.1	Pongo abelii	392	MRKRTEPVTLEHERCDAAGSSSSGSAAAALDADCRLKQNLRLTGPGAAEPRCAADAGMKRALGRRKGLWLRLRKILFCVLGLYIAIPFLIKLCPGIQAKLIFLNFVRVPYFIDLKKPQDQGLNHTCNYYLQPEEDVTIGVWHTVPAVWWKNAQGKDQMWYEDALASSHPIILYLHGNAGTRGGDHRVELYKVLSSLGYHVFTFDYRGWGDSMGTPSERGMTYDALHVFDWIKARSGDNPVYIWGHSLGTGVATNLVRRLCERETPPDALILESPFTNIREEAKSHPFSVIYRYFPGFDWFFLDPITSSGIKFANDENVKHISCPLLILHAEDDPVVPFQLGRKLYSIAAPARSFRDFKVQFVPFHSDLGYRHKYIYKSPELPRILRGLKLVA
XP_054323838.1	Pongo pygmaeus	339	MENIRRKGLWLRLRKILFCVLGLYIAIPFLIKLCPGIQAKLIFLNFVRVPYFIDLKKPQDQGLNHTCNYYLQPEEDVTIGVWHTVPAVWWKNAQGKDQMWYEDALASSHPIILYLHGNAGTRGGDHRVELYKVLSSLGYHVFTFDYRGWGDSMGTPSERGMTYDALHVFDWIKARSGDNPVYIWGHSLGTGVATNLVRRLCERETPPDALILESPFTNIREEAKSHPFSVIYRYFPGFDWFFLDPITSSGIKFANDENVKHISCPLLILHAEDDPVVPFQLGRKLYSIAAPARSFRDFKVQFVPFHSDLGYRHKYIYKSPELPRILREFLGKSEPEHQH
XP_054323839.1	Pongo pygmaeus	404	MRKRTEPVTLEHERCDAAGSSSSGSAAAALDADCRLKQNLRLTGPGAAEPRCAADAGMKRALGRRKGLWLRLRKILFCVLGLYIAIPFLIKLCPGIQAKLIFLNFVRVPYFIDLKKPQDQGLNHTCNYYLQPEEDVTIGVWHTVPAVWWKNAQGKDQMWYEDALASSHPIILYLHGNAGTRGGDHRVELYKVLSSLGYHVFTFDYRGWGDSMGTPSERGMTYDALHVFDWIKARSGDNPVYIWGHSLGTGVATNLVRRLCERETPPDALILESPFTNIREEAKSHPFSVIYRYFPGFDWFFLDPITSSGIKFANDENVKHISCPLLILHAEDDPVVPFQLGRKLYSIAAPARSFRDFKVQFVPFHSDLGYRHKYIYKSPELPRILRPQQGPGSSPDPSMWLELV
XP_043460674.1	Prionailurus bengalensis	398	MRKRTEPVALEHERCAASGSSSSGSAAAALDADCRLKQNLRLAGKAPAEPRCAADAGMKRALGRRKGLWFRLRKILLCVLGLYVAIPFLIKLCPGIQAKLIFLNFVRVPYFIDLKKPQDQGLNHTCNYYLQPEEDVTIGVWHTVPAVWWKDAQGKDQMWYEDALSTSHPIILYLHGNAGTRGGDHRVELYKVLSSLGYHVVTFDYRGWGDSVGTPSERGMTYDALHVFDWIKARSGDNPVYIWGHSLGTGVATNLVRRLCERETPPDALILESPFTNIREEAKSHPFSVIYRYFPGFDWFFLDPITSSGIKFANDENVKHISCSLLILHAEDDPVVPFQLGRKLYNIAAPSRSFRDFKVQFIPFHSDLGYRHKYIYKSPELPRILREFLGKSEPGRQH
XP_047708799.1	Prionailurus viverrinus	369	MAFSQNMSDAPRPRSFLSRPLSRQTVAGFTAPSLRRKGLWFRLRKILLCVLGLYVAIPFLIKLCPGIQAKLIFLNFVRVPYFIDLKKPQDQGLNHTCNYYLQPEEDVTIGVWHTVPAVWWKDAQGKDQMWYEDALATSHPIILYLHGNAGTRGGDHRVELYKVLSSLGYHVVTFDYRGWGDSVGTPSERGMTYDALHVFDWIKARSGDNPVYIWGHSLGTGVATNLVRRLCERETPPDALILESPFTNIREEAKSHPFSVIYRYFPGFDWFFLDPITSSGIKFANDENVKHISCSLLILHAEDDPVVPFQLGRKLYNIAAPSRSFRDFKVQFIPFHSDLGYRHKYIYKSPELPRILREFLGKSEPGRQH
XP_051866898.1	Pristis pectinata	389	MRRRADSLTVEHDTTVTTLQKDSPQPAPRLKHSHKAAASKKDNDLSTDAKTGMRIGYRRRSWLLNRIKKVALWFLAVYMCIPFIVKLCPAIQAKLVFLNFVRVPYFIDLKKPQDQGLNHTWNFYLQPEEAITIGAWHTVPVNLWKEAQGKDQSWYEETLASGSPIILYFHGNAGTRGGDHRVQLYKVLSSQGYHVVALDYRGWGDSEGTPSERGMTTDAIYTYNWLKERSGKSSIYIWGHSLGTGVATNVVRQLCEKDTPPGALILESPFTNIREEAKSHPFSLIYRHLPGFDWFFLDPITESGIIFPNDENVRHITCPLLILHAEDDAVVPFHLGKKLYDIVASSRSSRKLQFIPFHKDFCYQHKYIYKSPELPQILREFLDDPTSHH
NWS46845.1	Probosciger aterrimus	388	MRKRNESVTVEHERAAAAAAAAPAPLDKGCSLRHSLRVPAAAAADDTGMKRPLGRRSGLWFRLRKLIIWLLGMYIAIPFLVKLCPAIQAKLVFLNFVRVPYFIDLKRPQDQGLNHTCNYYLQPEEDVTIGVWHTVPAALWKNARGKDQLWFEDALGSSHPVILYLHGNAGTRGGDHRVELYKVLSSLGYHVVTFDYRGWGDSVGSPSERGMTYDALHVFDWIKARSGDNPVYIWGHSLGTGVATNLVRRLCERETPPDALILESPFTNIREEARSHPFSIYRYFPGFDWFFLDPITTSGIKFANDENVKYISCSLLILHAEDDPVVPFHLGKKLYNIAATSRSFRDYKVQFVPFHTDLGYRHKYIYRSPELPRILREFLGKSEQEHHH
XP_045581166.1	Procambarus clarkii	355	MIKRLLYLLFLISLWMGGIALRTVIVGAISTLFIVYFIIPLVFHYSPALQRHIVFLNFLNVPKGVDYNSPEREDLPGTRNFYLETDKNVKVGVWHILPELLISSAPNEESADHVAWYEKSLNDERPVILYLHGNTSSRATAHRIELYKVLRKMDYHVVAFDYRGYADSSPVQPNELGVVHDAKVVYRYLQERIGSSPLFVWGHSLGTGVSTHAVGDLCLEGNQPTALVLESPFNNIKDEIKFHPLSSIFRKMPKFEWLFLKPLASSGIDFSSDTHIAHVKAPVLILHAEDDLVVPYTLGQKLYETAQRVRPASAPPVKFVGFPAKHGYAHKYICRAPELPEILRKFFYEAVNQRI
KAI4878584.1	Prochilodus magdalenae	380	MRKRNHSPGAEQQQQQQQHGTATSELLDGKESSGGDGQCGKTMGRRLRRTGLLWRLRRIFLWVLGIYIAIPVIIKLFPSIQAKLVFLNFVRVPYFIDLKRPLDQGLNHTHNFYLQPEEGVNIGVWHTVPAVLWKDAQGKEGEWFEKTLQSTHPVMLYLHGNAGTRGGDHRVQLYKVLSSLGYHVVTFDYRGWGDSEGTPSERGMTQDALFLYQWLKQRIGQKPLYVWGHSLGTGVATNLVRRLCDRGTPPDALILESPFTNIREEAKSHPFSMVYRYLPGFDWFFLDAITANDIRFSSDENVNHISCPVLIMHAEDDTVVPFHLGRKLYNLAAQSKSLSGHKVQFIPFPSSLGYRHKFIYRSPQLPHILSEFLGMSHPGV
XP_012510500.1	Propithecus coquereli	397	MRKRTEPVTLEHERCAASDSSSCSAAAALDADCRLKQNLRLAGKGPAEPRCAADAGMKRALGRRKSLWFRLRKILLCVLGLYIAIPFLIKLCPGIQAKLIFLNFVRVPYFIDLKKPQDQGLNHTCNYYLQPEEDVTIGVWHTIPTVWWKNAQGKDQMWYEDALASSHPIILYLHGNAGTRGGDHRVELYKVLSSLGYHVVTFDYRGWGDSIGTPSERGMTYDALHVFDWIKARSGDNPVYIWGHSLGTGVATNLVRRLCERETPPDALILESPFTNIREEAKSHPFSVMYRYFPGFDWFFLDPITSSGIKFANDENVKHISCPLLILHAEDDPVVPFQLGKKLYNIAAPSRSFRDFKVQFIPFHSDLGYRHKYIYKSPELPRILREFLGKSEPEHQH
XP_015667585.1	Protobothrops mucrosquamatus	399	MRKRNETVTLEHERFASSAPAPAAASSSPALNKDFSLRPSPRLSGSARAAGDSAMKRALGRRHGMWVRLRKVVIWLLGIYIAIPFLVKICPAIQAKLVFLNFVRVPYFIDLKRPQDQGLNHTSNFYLQPEEDVTIGVWHTVPTVLWKDAQGKDQLWYEDILGSNNPVILYLHGNAGTRGGDHRVELYKVLSFLGYHVVTFDYRGWGDSIGTPSESGMTYDALHVFDWIKARSGDNPVYIWGHSLGTGVATNLVRRLCERETPPDALVLESPFTNIREEAKSHPFSVIYRYFPGFDWFFLDPITSSGIKFANDENVKHISCSLLILHAEDDPVVPFHLGKKLYNIAAPSRNFRDYKVQFVPFHKELGYRHKYIYKSPELPRILREFLGKSAHHHHHHQHH
NWT73865.1	Prunella himalayana	375	MRKRNESVTVEHERAAAAAAAAVPGPLDKGCSLRRSLRLPASAAAEGMKRPLGRRYGLWFRLRKLILWLLGVYIAIPFLVKLCPAIQAKLVFLNFVRVPYFIDLKRPQDQGLNHTCNYYLQPEEDVTIGVWHTVPAALWKNARGKDQLWFEEALGSSHPVILYLHGNAGTRGGDHRVELYKVLSSLGYHVVTFDYRGWGDSIGSPSERGMTYDALHVFDWIKARSGDNPVYIWGHSLGTGVATNLVRRLCERETPPDALILESPFTNIREEARSHPFSIYRYFPGFDWFFLDPITTSGIKFANDENVKYISCSLLILHAEDDPVVPFHLGKKLYNIAATSRSFRDYKVQFVPFHTDLGYRHKYIYRSPELPRILR
XP_055458655.1	Psammomys obesus	398	MRKRTEPVTLEHERCAASDSSSSGSAAAALDADCRLKQNLRLAGKGPAEPRSAADGGMKRALGRRKSLWFRLRKILLCVLGFYIAIPFLVKLCPAIQAKLIFLNFVRVPYFIDLKKPQDQGLNHTCNYYLQPEDDVTIGVWHTIPSIWWKNAQGKDQMWYEDALASNHPIILYLHGNAGTRGGDHRVELYKVLSSLGYHVVTFDYRGWGDSIGTPSEQGMTYDALHVFDWIKARSGDNPVYIWGHSLGTGVATNLVRRLCERETPPDALILESPFTNIREEAKSHPFSVIYRYFPGFDWFFLDPITSSGIKFANDENVKHISCPLLILHAEDDPVVPFHLGRKLYNIAAPSRSFRDFKVQFIPFHSDLGYRHKYIYKSPELPRILRQFLGKSEPERQH
XP_033957379.1	Pseudochaenichthys georgianus	351	MTRKRVVKQHGASSAASKVQRSPRVQRYEAPSRWWLKRGLLALVIFLLVPCLQQTLPELIQHLVYIHRVRVPFFIDLSRPSDLSLNHTVNMYLTSEEGISLGVWHTVPESKWKEAQGKDLAWYQDTLRDGSPVFIYLHGNTGTRAAAHRIGVAKVLSALGYHVLVPDYRGFGDSTGEPTEAGVTTDALYVYNWVKERSGDSLVVIWGHSLGTGVATNAAVKLHERGRSFDGVILEGAFNTKGQEMPTFTWYYWRFPGSGYLFPDPGKENKALFPSEENLKKMTCPILFLHSEDDHLVPIQTVQEMYEVAVTAQNAERVKMVPFDGSLGYLHNGLYRDPHLPDSLQKFVLSL
XP_033957380.1	Pseudochaenichthys georgianus	347	MTRKRVVKQHGASSAASKVQRSPRVQRSRWWLKRGLLALVIFLLVPCLQQTLPELIQHLVYIHRVRVPFFIDLSRPSDLSLNHTVNMYLTSEEGISLGVWHTVPESKWKEAQGKDLAWYQDTLRDGSPVFIYLHGNTGTRAAAHRIGVAKVLSALGYHVLVPDYRGFGDSTGEPTEAGVTTDALYVYNWVKERSGDSLVVIWGHSLGTGVATNAAVKLHERGRSFDGVILEGAFNTKGQEMPTFTWYYWRFPGSGYLFPDPGKENKALFPSEENLKKMTCPILFLHSEDDHLVPIQTVQEMYEVAVTAQNAERVKMVPFDGSLGYLHNGLYRDPHLPDSLQKFVLSL
XP_056294583.1	Pseudoliparis swirei	386	MRKRNNCEDSDPDLKQRRDRGAAGPAAGNRQGPGPGGGMGKPFRRLGLLRKMKKMMLWLLVVYVFIPFIVKLCPSIQAKLVFLNFVKMPYFIDLKRPLDRGLNHTRNLYLEPEAGLKIGVWHTTPALMWRAAEGKQGDWYDSSFSSSHPVILYLHGNAGTRGGDHRVQLYKVLSSSGYHVVTFDYRGWGDSGGAPSEGGMTSDSLFVYDWLKQRLDHKTRLYVWGHSLGTGVATNLVRRLSDRGSPPDALVLESPFTNIREEARSHPFSRVYRYLPGFDWFFLDSITANNIRFASDENVNHISCPVLILHAEDDAVVPFHLGKQLYHEASQSKSLSGHKVQFVPFSSALAYDHKFIYMSPELPGILSDFFSSTADGRSHLKTLDRP
XP_056294585.1	Pseudoliparis swirei	348	MGKPFRRLGLLRKMKKMMLWLLVVYVFIPFIVKLCPSIQAKLVFLNFVKMPYFIDLKRPLDRGLNHTRNLYLEPEAGLKIGVWHTTPALMWRAAEGKQGDWYDSSFSSSHPVILYLHGNAGTRGGDHRVQLYKVLSSSGYHVVTFDYRGWGDSGGAPSEGGMTSDSLFVYDWLKQRLDHKTRLYVWGHSLGTGVATNLVRRLSDRGSPPDALVLESPFTNIREEARSHPFSRVYRYLPGFDWFFLDSITANNIRFASDENVNHISCPVLILHAEDDAVVPFHLGKQLYHEASQSKSLSGHKVQFVPFSSALAYDHKFIYMSPELPGILSDFFSSTADGRSHLKTLDRP
XP_026551759.1	Pseudonaja textilis	399	MRKRNESVTLEHERFASSVPASAAASASSSSSLDKGFSLRPNPRLAGSARPAGDSAMKRALGRRHGMWVRLRKVVIWLLGIYLAIPFLVKICPAIQAKLVFLNFVRVPYFIDLKRPQDQGLNHTCNFYLQPEEDVTIGVWHTVPTFLWKDAQGKDQLWYEDILGSNNPVILYLHGNAGTRGGDHRVELYKVLSFLGYHVVTFDYRGWGDSIGTPSESGMTYDALHVFDWIKARSGDNPVYIWGHSLGTGVATNLVRRLCERETPPDALILESPFTNIREEAKSHPFSVIYRYFPGFDWFFLDPITSSGIKFANDENVKHISCSLLVLHAEDDPVVPFHLGKKLYNIAAPSRNFRDYKVQFVPFHKELGYRHKYIYKSPELPRILREFLGKSAHHHHHHH
XP_005533064.1	Pseudopodoces humilis	383	MRKRNESVTVEHERAAAVPGPLDKGCSLRRSLRLPASAAAEGMKRPLGRRYGLWFRLRKLILWLLGMYIAIPFLVKLCPAIQAKLVFLNFVRVPYFIDLKRPQDQGLNHTCNYYLQPEEDVTIGVWHTVPAALWKNARGKDQLWFEEALGSSHPVILYLHGNAGTRGGDHRVELYKVLSSLGYHVVTFDYRGWGDSIGSPSERGMTYDALHVFDWIKARSGDNPVYIWGHSLGTGVATNLVRRLCERETPPDALILESPFTNIREEARSHPFSVIYRYFPGFDWFFLDPITTSGIKFANDENVKYISCSLLILHAEDDPVVPFHLGKKLYNIAATSRSFRDYKVQFVPFHTDLGYRHKYIYRSPELPRILREFLGKSEHEHHH
NXG53093.1	Psilopogon haemacephalus	369	MRKRNESVTVEHERAAAAAPLDKGCSLRHSLRLPAASADTAMKRPLGRRAGLWFRLRKLMFWLLAVYVAIPFLVKLCPAIQAKLVFLNFVRVPYFIDLKRPQDQGLNHTCNYYLQPEEDVTIGVWHTVPAALWKSARGKDQLWFEDALGSSHPVILYLHGNAGTRGGDHRVELYKVLSSLGYHVVTFDYRGWGDSVGSPSERGMTYDALHVFDWIKARSGDNPVYIWGHSLGTGVATNLVRRLCERETPPDALILESPFTNIREEARSHPFSIYRYFPGFDWFFLDPITTSGIKFANDENVRYISCSLLILHAEDDPVVPFHLGKKLYNIAVTSRSFRDYKVQFVPFHTDLGYRHKYIYRSPELPRILR
NXI95789.1	Psophia crepitans	338	LYRRYGLWFRLRKLIIWLLGVYIAIPFLVKLCPAIQAKLVFLNFVRVPYFIDLKRPQDQGLNHTCNYYLQPEEDVTIGVWHTVPAALWKNARGKDQLWFEEALASSHPVILYLHGNAGTRGGDHRVELYKVLSSLGYHVVTFDYRGWGDSIGSPSERGMTYDALHVFDWIKARSGDNPVYIWGHSLGTGVATNLVRRLCERETPPDALILESPFTNIREEARSHPFSVASTRYFPGFDWFFLDPITTSGIKFANDENVKYISCSLLILHAEDDPVVPFHLGKKLYNIAATSRSFRDYKVQFVPFHTDLGYRHKYIYRSPELPRILREFLGKSEHEHHH
NWU69714.1	Pterocles burchelli	366	MRKRNESVTVEHERAATAPLDKGCSLRHSLRLPSADAGMKRPLGRRYGLWFRLRKLIIWLLGVYIAIPFLVKLCPAIQAKLVFLNFVRVPYFIDLRRPQDQGLNHTCNYYLQPEEDVTIGVWHTVPAALWKNARGKDQLWFEDALGSSHPVILYLHGNAGTRGGDHRVELYKVLSSLGYHVVTFDYRGWGDSIGSPSERGMTYDALHVFDWIKARSGDNPVYIWGHSLGTGVATNLVRRLCERETPPDALILESPFTNIREEARSHPFSIYRYFPGFDWFFLDPITTSGIKFANDENVKYISCSLLILHAEDDPVVPFHLGKKLYNIAATSRSFRDYKVQFVPFHTDLGYRHKYIYRSPELPRILR
XP_054443431.1	Pteronotus parnellii mesoamericanus	435	MRKRTDAVALEHERCVALGSSSPGSTAAVLDADCRLKRNLRLAGKGPAETRCTADEGMKRALGRRKGMWFRLRKILFCVLGLYVALPFLIKLCPGIQAKLIFLNFALQVSGYTSLDTDRNLEVAGQKGISAQKRNSRRRNRNMRVPYFIDLKKPQDQGLNHTWNYYLQPEEDVTIGVWHTVPAVWWKTAQGKDQMWYEDALASSYPIILYLHGNAGTRGGDHRVELYKVLSSLGFHVVTFDYRGWGDSVGIPSERGMTYDALHVFDWIKARSGDNPVYIWGHSLGTGVATNLVRRLCERETPPDALILESPFTNIREEAKSHPFSVIYRYFPGFDWFFLDPITSSGIKFANDENVKHISCSLLILHAEDDPVVPFELGRKLYNIAAPSRSFRDFKVQFIPFHSDLGYRHKYIYKSPELPRILREFLGKSEPELQH
XP_054443432.1	Pteronotus parnellii mesoamericanus	398	MRKRTDAVALEHERCVALGSSSPGSTAAVLDADCRLKRNLRLAGKGPAETRCTADEGMKRALGRRKGMWFRLRKILFCVLGLYVALPFLIKLCPGIQAKLIFLNFVRVPYFIDLKKPQDQGLNHTWNYYLQPEEDVTIGVWHTVPAVWWKTAQGKDQMWYEDALASSYPIILYLHGNAGTRGGDHRVELYKVLSSLGFHVVTFDYRGWGDSVGIPSERGMTYDALHVFDWIKARSGDNPVYIWGHSLGTGVATNLVRRLCERETPPDALILESPFTNIREEAKSHPFSVIYRYFPGFDWFFLDPITSSGIKFANDENVKHISCSLLILHAEDDPVVPFELGRKLYNIAAPSRSFRDFKVQFIPFHSDLGYRHKYIYKSPELPRILREFLGKSEPELQH
ELK04477.1	Pteropus alecto	397	MRKRTEPVALEHEPCAVSGSTSSGSAAAVLDTDCSLKRKLCLAGRGPGETRSAADADMKRALGRRKGLWFRLRKILLYVLGLYIAIPFLIKLCPGIQAKLIFLNFVRVPYFIDLKKPQDQGLNHTCNYYLQPEEDITIGVWHTVPTVWWKTAQGKDQMWYEDALASSYPIILYLHGNAGTRGGDHRVELYKVLSSLGYHVVTFDYRGWGDSIGTPSERGMTYDALHVFDWIKARSGDNPVYIWGHSLGTGVATNLVRRLCERETPPDALILESPFTNIREEAKSHPFSIYRYFPGFDWFFLDPITSSGIKFANDENVKHISCSLLILHAEDDPVVPFQLGRKLYNIAAPSQSFRDFKVQFIPFHSDLGYRHKYIYKSPELPRILREFLGNSEPEHQH
XP_006921564.1	Pteropus alecto	398	MRKRTEPVALEHEPCAVSGSTSSGSAAAVLDTDCSLKRKLCLAGRGPGETRSAADADMKRALGRRKGLWFRLRKILLYVLGLYIAIPFLIKLCPGIQAKLIFLNFVRVPYFIDLKKPQDQGLNHTCNYYLQPEEDITIGVWHTVPTVWWKTAQGKDQMWYEDALASSYPIILYLHGNAGTRGGDHRVELYKVLSSLGYHVVTFDYRGWGDSIGTPSERGMTYDALHVFDWIKARSGDNPVYIWGHSLGTGVATNLVRRLCERETPPDALILESPFTNIREEAKSHPFSVIYRYFPGFDWFFLDPITSSGIKFANDENVKHISCSLLILHAEDDPVVPFQLGRKLYNIAAPSQSFRDFKVQFIPFHSDLGYRHKYIYKSPELPRILREFLGNSEPEHQH
XP_015452305.1	Pteropus alecto	387	MRKRTEPVALEHEPCAVSGSTSSGSAAAVLDTDCSLKRKLCLAGRGPGETRSAADADMKRALGRRKGLWFRLRKILLYVLGLYIAIPFLIKLCPGIQAKLIFLNFVRVPYFIDLKKPQDQGLNHTCNYYLQPEEDITIGVWHTVPTVWWKTAQGKDQMWYEDALASSYPIILYLHGNAGTRGGDHRVELYKVLSSLGYHVVTFDYRGWGDSIGTPSERGMTYDALHVFDWIKARSGDNPVYIWGHSLGTGVATNLVRRLCERETPPDALILESPFTNIREEAKSHPFSVIYRYFPGFDWFFLDPITSSGIKFANDENVKHISCSLLILHAEDDPVVPFQLGRKLYNIAAPSQSFRDFKVQFIPFHSDLGYRHKYIYKSPELPRILRI
XP_039699477.1	Pteropus giganteus	398	MRKRTEPVALEHEPCAASGSSSSGSAAAVLDTDCSLKRKLCLAGKGPGETRSAADADMKRALGRRKGLWFRLRKILLYVLGLYIAIPFLIKLCPGIQAKLIFLNFVRVPYFIDLKKPQDQGLNHTCNYYLQPEEDITIGVWHTVPTVWWKTAQGKDQMWYEDALASSYPIILYLHGNAGTRGGDHRVELYKVLSSLGYHVVTFDYRGWGDSIGTPSERGMTYDALHVFDWIKARSGDNPVYIWGHSLGTGVATNLVRRLCERETPPDALILESPFTNIREEAKSHPFSVIYRYFPGFDWFFLDPITSSGIKFANDENVKHISCSLLILHAEDDPVVPFQLGRKLYNIAAPSQSFRDFKVQFIPFHSDLGYRHKYIYKSPELPRILREFLGNSEPEHQH
XP_039699478.1	Pteropus giganteus	387	MRKRTEPVALEHEPCAASGSSSSGSAAAVLDTDCSLKRKLCLAGKGPGETRSAADADMKRALGRRKGLWFRLRKILLYVLGLYIAIPFLIKLCPGIQAKLIFLNFVRVPYFIDLKKPQDQGLNHTCNYYLQPEEDITIGVWHTVPTVWWKTAQGKDQMWYEDALASSYPIILYLHGNAGTRGGDHRVELYKVLSSLGYHVVTFDYRGWGDSIGTPSERGMTYDALHVFDWIKARSGDNPVYIWGHSLGTGVATNLVRRLCERETPPDALILESPFTNIREEAKSHPFSVIYRYFPGFDWFFLDPITSSGIKFANDENVKHISCSLLILHAEDDPVVPFQLGRKLYNIAAPSQSFRDFKVQFIPFHSDLGYRHKYIYKSPELPRILRI
XP_011376300.1	Pteropus vampyrus	398	MRKRTEPVALEHEPCAASGSSSSGSAAAVLDTDCSLKRKLCLAGKGPGETRSAADADMKRALGRRKGLWFRLRKILLYVLGLYIAIPFLIKLCPGIQAKLIFLNFVRVPYFIDLKKPQDQGLNHTCNYYLQPEEDTTIGVWHTVPTIWWKTAQGKDQMWYEDALASSYPIILYLHGNAGTRGGDHRVELYKVLSSLGYHVVTFDYRGWGDSIGTPSERGMTYDALHVFDWIKARSGDNPVYIWGHSLGTGVATNLVRRLCERETPPDALILESPFTNIREEAKSHPFSVIYRYFPGFDWFFLDPITSSGIKFANDENVKHISCSLLILHAEDDPVVPFQLGRKLYNIAAPSQSFRDFKVQFIPFHSDLGYRHKYIYKSPELPRILREFLGNSEPEHQH
XP_023377808.1	Pteropus vampyrus	387	MRKRTEPVALEHEPCAASGSSSSGSAAAVLDTDCSLKRKLCLAGKGPGETRSAADADMKRALGRRKGLWFRLRKILLYVLGLYIAIPFLIKLCPGIQAKLIFLNFVRVPYFIDLKKPQDQGLNHTCNYYLQPEEDTTIGVWHTVPTIWWKTAQGKDQMWYEDALASSYPIILYLHGNAGTRGGDHRVELYKVLSSLGYHVVTFDYRGWGDSIGTPSERGMTYDALHVFDWIKARSGDNPVYIWGHSLGTGVATNLVRRLCERETPPDALILESPFTNIREEAKSHPFSVIYRYFPGFDWFFLDPITSSGIKFANDENVKHISCSLLILHAEDDPVVPFQLGRKLYNIAAPSQSFRDFKVQFIPFHSDLGYRHKYIYKSPELPRILRI
NXY09658.1	Pteruthius melanotis	369	RNESVTVEHERAAAAAVPGPLDKGCSLRRSLRLPASAAAEGMKRPLGRRHGLWFRLRKLLLWLLGMYIAIPFLVKLCPAIQAKLVFLNFVRVPYFIDLKRPQDQGLNHTCNYYLQPEEDVTIGVWHTVPAALWKSARGKDQLWFEEALGSSHPVILYLHGNAGTRGGDHRVELYKVLSSLGYHVVTFDYRGWGDSIGSPSERGMTYDALHVFDWIKARSGDNPVYIWGHSLGTGVATNLVRRLCERETPPDALILESPFTNIREEARSHPFSIYRYFPGFDWFFLDPITTSGIKFANDENVKYISCSLLILHAEDDPVVPFHLGKKLYNIAATSRSFRDYKVQFVPFHTDLGYRHKYIYRSPELPRILR
NWV13158.1	Ptilonorhynchus violaceus	338	LYRRYGLWFRLRKLIIWLLGVYIAIPFLVKLCPAIQAKLVFLNFVRVPYFIDLKRPQDQGLNHTCNYYLQPEEDVTIGVWHTVPAALWKNARGKDQLWFEEALGSSHPVILYLHGNAGTRGGDHRVELYKVLSSLGYHVVTFDYRGWGDSIGSPSERGMTYDALHVFDWIKARSGDNPVYIWGHSLGTGVATNLVRRLCERETPPDALILESPFTNIREEARSHPFSVASTQYFPGFDWFFLDPITTSGIKFANDENVKYISCSLLILHAEDDPVVPFHLGKKLYNIAATSRSFRDYKVQFVPFHTDLGYRHKYIYRSPELPRILREFLGKSEHEHHH
NXE39308.1	Ptilorrhoa leucosticta	373	MRKRNESVTVEHERAAAAAAVPGPLDKGCSLRRSLRLPASAAAEGMKRPLGRRYGLWFRLRKLLLWLLGMYIAIPFLVKLCPAIQAKLVFLNFVRVPYFIDLKRPQDQGLNHTCNYYLQPEEDVTIGVWHTVPAALWKNARGKDQLWFEEALGSSHPVILYLHGNAGTRGGDHRVELYKVLSSLGYHVVTFDYRGWGDSVGSPSERGMTYDALHVFDWIKARSGDNPVYIWGHSLGTGVATNLVRRLCERETPPDALILESPFTNIREEARSHPFSIYRYFPGFDWFFLDPITTSGIKFANDENVKYISCSLLILHAEDDPVVPFHLGKKLYNIAATSRSFRDYKVQFVPFHTDLGYRHKYIYRSPELPRILR
XP_005735124.1	Pundamilia nyererei	358	MKRRDVKQNEPSSHNSGVQRTSKSKKKEGTRSPQSQGWLKRGLLALFVILVVVPFSVKMLPELIQHFVYTHRISLPFFVDLSRPADFSLNHTINMYLTSEEGISLGVWHTVPESRWKEAQGKDLAWYQNTLSDGSPVFIYLHGNTGTRAAPHRVGVAKILSALGYHVLVPDYRGFGDSTGEPTEAGLTTDFLCVYNWVKERSRNSLVVIWGHSLGTGVATNTADKLLEQGVVFDGVILEGAFNTVRQNIPPFNPFAWRYWKFPGLGYLYRAPWEDYKFVFPTEENLKKMRSPILFLHSEDDHLVPIEVAQQTYEVAARAQNTERVKLVTFEGSLGYLHNGLYRDPRLPEIVKRFVQSL
XP_005743655.1	Pundamilia nyererei	337	MRKRTNSQTAEHDSGTTGTLLDSDTDLKQRTGREAAGPAAGGRQGPGADRSMAKPFRRLGLVGKLKRVVLWLLLVYVSIPFIIKLCPSIQAKLVFLNFVRMPYFIDLKRPLDQGLNHTHNFYLEPESGLKIGVWLGYHVVTFDYRGWGDSEGSPSESGMTSDALFIYDWLKRRTDKTLPLYIWGHSLGTGVATNVVRRLCDRGSPPDALILESPFTNIREEAKSHPFSMVYRYLPGFDWFFLDAITANNIRFTSDENMNHISCPVLILHAEDDSVVPFHLGKKLYSLASQSKSLSGHKVQFVPFPAALAYKHKFIYRSPELPNILSDFLGTAHPVAQ
XP_037321569.1	Pungitius pungitius	462	MYLFSDWLSADQLLVWVSVTALSSSCWEPRRGLRLRVPVLPVSPPVDGSPVVPVPVMRKRNNSEDSGTLLEGNPDLKQRPGGAAGPAAAKSQGPGGERSMGKPFSRLGAGGKMKRMILWLLVVYVSIPFIVKLCPSIQAKLVFLNFVRMPFFLDLKRPLDQGLNHTHNFYLEPEAGQKIGVWHTVPAQMWKEAQGKRGDWYDSTFSSTHTVILYLHGNAGTRGGDHRVQLYKVSHTHLSLTRLPPVTHLLSVFIQVLSSLGFHVVTFDYRGWGDSDGSPSEGGMTADALFVYDWLKRRLDVKTPVYIWGHSLGTGVATNLVRGLSDRGSPPHAVILESPFTNIREEAKSHPFSKVYRYLPGFDWFFLDAITANDIRFASDENVMHISCPVLILHAEDDPVVPFHLGTKLYEAASRSQKLRGHKVQMVPFPSALGYKHKFIYRSPELPNILRDFFGPASRQVH
XP_037321570.1	Pungitius pungitius	439	MYLFSDWLSADQLLVWVSVTALSSSCWEPRRGLRLRVPVLPVSPPVDGSPVVPVPVMRKRNNSEDSGTLLEGNPDLKQRPGGAAGPAAAKSQGPGGERSMGKPFSRLGAGGKMKRMILWLLVVYVSIPFIVKLCPSIQAKLVFLNFVRMPFFLDLKRPLDQGLNHTHNFYLEPEAGQKIGVWHTVPAQMWKEAQGKRGDWYDSTFSSTHTVILYLHGNAGTRGGDHRVQLYKVLSSLGFHVVTFDYRGWGDSDGSPSEGGMTADALFVYDWLKRRLDVKTPVYIWGHSLGTGVATNLVRGLSDRGSPPHAVILESPFTNIREEAKSHPFSKVYRYLPGFDWFFLDAITANDIRFASDENVMHISCPVLILHAEDDPVVPFHLGTKLYEAASRSQKLRGHKVQMVPFPSALGYKHKFIYRSPELPNILRDFFGPASRQVH
XP_037321571.1	Pungitius pungitius	406	MRKRNNSEDSGTLLEGNPDLKQRPGGAAGPAAAKSQGPGGERSMGKPFSRLGAGGKMKRMILWLLVVYVSIPFIVKLCPSIQAKLVFLNFVRMPFFLDLKRPLDQGLNHTHNFYLEPEAGQKIGVWHTVPAQMWKEAQGKRGDWYDSTFSSTHTVILYLHGNAGTRGGDHRVQLYKVSHTHLSLTRLPPVTHLLSVFIQVLSSLGFHVVTFDYRGWGDSDGSPSEGGMTADALFVYDWLKRRLDVKTPVYIWGHSLGTGVATNLVRGLSDRGSPPHAVILESPFTNIREEAKSHPFSKVYRYLPGFDWFFLDAITANDIRFASDENVMHISCPVLILHAEDDPVVPFHLGTKLYEAASRSQKLRGHKVQMVPFPSALGYKHKFIYRSPELPNILRDFFGPASRQVH
XP_037321988.1	Pungitius pungitius	354	MARKRVVKQEGSSSAKSRVQGSARDLKGPKPSGWWLKRGVLAIIAVFFVVPCLQKQLPGLIQHFVYSYRIRVPLFVDLSRPADLSLNHTINTYLTSEEGISLGVWHTVPDRRWKEAQGKDLDWYQNTLKDGSPVFIYLHGNTGSRAETHRVGVAKVLSALGYHVLVPDYRGFGDSTGEPTEAGLTTDALYLYNWVKARSGNSLVIIWGHSLGTGVGTNTAVKLIERGEKFDGVILEGAFNLARDPISFYPFSWYYWKYPGIGYFFQEPWGENKVVFPTEENLKKMKSPILFLHAEDDHLAPIQSVRQMYEVAVSAQNAERVKLASFDGSLGYLHNGLYRDPHLSDIIKNFVQSL
XP_037321989.1	Pungitius pungitius	354	MARKRVVKQEGSSSAKSRVQGSARDLKGPKPSGWWLKRGVLAIIAVFFVVPCLQKQLPGLIQHFVYSYRSKVPLFVDLSRPADLSLNHTINTYLTSEEGISLGVWHTVPDRRWKEAQGKDLDWYQNTLKDGSPVFIYLHGNTGSRAETHRVGVAKVLSALGYHVLVPDYRGFGDSTGEPTEAGLTTDALYLYNWVKARSGNSLVIIWGHSLGTGVGTNTAVKLIERGEKFDGVILEGAFNLARDPISFYPFSWYYWKYPGIGYFFQEPWGENKVVFPTEENLKKMKSPILFLHAEDDHLAPIQSVRQMYEVAVSAQNAERVKLASFDGSLGYLHNGLYRDPHLSDIIKNFVQSL
XP_043111678.1	Puntigrus tetrazona	354	MKRKTVKSDRKNQSAGRLQQSGQKPKDLNAHASPSFLRSKWKWTWTKIALSLCVLSVSVPFLLHLFSDSIDLSRPSDIGLNHTINMYLTPEEGVNVGVWHTVPEHRWKEAQGKDLDWYESALGDGSPVFIYLHGNGGNRSAPHRIGVANVLSALGYHVLVMDYRGFGDSTGEPTEPGLITDAMYLYHWVKARSGNSPVCVWGHSLGSGVTTNTAVKLLEQGEQFDGIILEGAFGNIQFTNNQSFEHPFTWFYWKFPYIQFFLFNPLKNNFLFFPTQDNLQKLRTPLLILHAEDDHLVPLATAQENYRIAKKAQNSDKRVRLVPFDGSLGYLHNGLYKDPALPDIIREFVQSLMT
XP_043111679.1	Puntigrus tetrazona	349	MKRKTVKSDRKNQSAGRLQQSGQKPKDLNAHARSKWKWTWTKIALSLCVLSVSVPFLLHLFSDSIDLSRPSDIGLNHTINMYLTPEEGVNVGVWHTVPEHRWKEAQGKDLDWYESALGDGSPVFIYLHGNGGNRSAPHRIGVANVLSALGYHVLVMDYRGFGDSTGEPTEPGLITDAMYLYHWVKARSGNSPVCVWGHSLGSGVTTNTAVKLLEQGEQFDGIILEGAFGNIQFTNNQSFEHPFTWFYWKFPYIQFFLFNPLKNNFLFFPTQDNLQKLRTPLLILHAEDDHLVPLATAQENYRIAKKAQNSDKRVRLVPFDGSLGYLHNGLYKDPALPDIIREFVQSLMT
XP_043111810.1	Puntigrus tetrazona	326	MQGKFALTSLKWKRTWTKMALLSLCILSVSVALLLHVFSDSIDLSRPSDIGLNHTINIYLKPEEGVKVGVWHTVPERRWKEAQGKDLDWYESALGDGSPVFIYLHGNGGNRSAPHRIGVANVLSALGYHVLVMDYRGFGDSTGEPTEPGLITDAMYLYHWVKARSGNSPVCVWGHSLGSGVVSTTAVKLLEQGKQFDGIILEGAFLNARMKTNNLTKHPFTWFYWKFPYIQYFLFNPLKNKDLNLPTDENLQKIQTPLLILHAEDDHLVPFASAQEIYRIAKKTQNSDERVKLVPFDASLGYLHNGLYKDPGLPDIIRKFVQSLMT
XP_043119518.1	Puntigrus tetrazona	384	MRKRKDSADHDSSFTGNVTLLDGSSDLKQCHKKTDAASDPGSSGTAMGRRYRRGGLIWRLRRILIWVLGIYIAIPLIIKACPSIQAKLVFLNFVRVPYFIDLKRPQDQGLNHTHNFYLQPEEGINIGVWHTVPSVMWRDAQAKDAEWYDKSFQSSHPVILYLHGNAGTRGGDHRVQLYKVLSSLGYHVVTFDYRGWGDSEGSPSEKGMTSDALFLYQWIKQRIGQKPLYIWGHSLGTGVATNLVRRLCDRGTPPDALILESPFTNIREEAKSHPFSMVYRYLPGFDWFFLDSITANDIRFASDENVNHISCPVLILHAEDDTVVPFQLGKKLYDLAAQSKSLNGHKVQFIPFPSSLGYRHKFIYKSPQLPNILSDFLSAPHPHM
NXR71409.1	Pycnonotus jocosus	334	RRYGLWFRLRKLVLWLLGMYIAIPFLVKLCPAIQAKLVFLNFVRVPYFIDLKRPQDQGLNHTCNYYLQPEEDVTIGVWHTVPAALWKNARGKDQLWFEEALGSSHPVILYLHGNAGTRGGDHRVELYKVLSSLGYHVVTFDYRGWGDSVGSPSERGMTYDALHVFDWIKARSGDNPVYIWGHSLGTGVATNLVRRLCERETPPDALILESPFTNIREEARSHPFSIYRYFPGFDWFFLDPITTSGIKFANDENVKYISCSLLILHAEDDPVVPFHLGKKLYNIAATSRSFRDYKVQFVPFHTDLGYRHKYIYRSPELPRILREFLGKSEHEHHH
XP_017552180.1	Pygocentrus nattereri	356	MRRRVDEAAGSEQTEKKPAKGKKAVEARARSSWKVWLKWTFLALCVLYVVTPFLLRLFPGIVQHLVYSHAILYFVDLSRPADLGLNHTVNMYLTSEEGVTLGVWHTVPENKWKEAQGKGLDWYEKSLGDGSPVFIYLHGNTNNRAAPHRIAVANILSSLGYHAVVMDYRGFGDSTGEPTEPGLTTDALYLYHWVRERSKGSPLIIWGHSLGTGVSTNTAVKLQEQGNPADGVILEGAFKTGKVPPGYPHPFTWYYWKFPYIQYFFQDRLKNNKFTFPSDENVQKMRMPLLILHSKDDHLVPYQIAEEFYSTAKSAMKSDDRVKLVLFDASHGYLHNGLYRDPALPGIIREFVDSII
XP_017560472.1	Pygocentrus nattereri	378	MRKRNQPPGAEQQQQQPGAAAGALLDGKQSSGADGQWDKTMGRRLKRTGLLWRLRRIFLWVLGIYIAIPVIIKLFPSIQAKLVFLNFVRVPYFIDLKRPQDQGLNHTHNFYLQPEEGVNIGVWHTVPAVLWKDAQGKEGEWFEKTLQSTHPVMLYLHGNAGTRGGDHRVQLYKVLSSLGYHVVTFDYRGWGDSEGSPSERGMTLDALFLYQWLKQRIGHKPLYIWGHSLGTGVSTNLVRRLCDRGTPPDALILESPFTNIREEAKSHPFSMVYRYLPGFDWFFLDAITANDIRFASDENVNHISCPVLILHAEDDTVVPFHLGKKLYNIAAQSKSLSGHKVQFIPFPSSLGYRHKFIYRSPQLPHILSDFLGTTHPRV
XP_037394546.1	Pygocentrus nattereri	409	MRRRVDEAVGLGQAKEKSIKGKAGEVQVWSLWRLWLKWTLLALCVLYVVTPFLLRLFPGIVQHLVYSHGILYFVDLSRPADLGLNHTANMYLTPEEGVTLGVWHTVPEKKWKEAQGKGLDWYEKSLGDGSPVFIYLHGNTNNRATPHRIATANVSSSTLFTLRNLNNVTKNTPVTVFWMLQVISSLGYHAVVMDYRGMLKQITIEMVVYELEMVPCQIQNLLGFGDSTGEPTGSRLIIDALYLYHWVRERSKGSPLVIWGHSIGTVVTTNLAVKLQEQGNPADGVILEGAFTHTLQKRYAHPFAWYYWKFPYIQYYFLSLPKEKKAPVPNDENLKKMRTPLLMLHAEDDQVAPFKMAQELYSIAREALKSDKRIKLVSFERSLRYGHDEVYRDPALPGIVREFVQTLAA
XP_037394547.1	Pygocentrus nattereri	383	MRRRVDEAVGLGQAKEKSIKGKAGEVQVWSLWRLWLKWTLLALCVLYVVTPFLLRLFPGIVQHLVYSHGILYFVDLSRPADLGLNHTANMYLTPEEGVTLGVWHTVPEKKWKEAQGKGLDWYEKSLGDGSPVFIYLHGNTNNRATPHRIATANVSSSTLFTLRNLNNVTKNTPVTVFWMLQVISSLGYHAVVMDYRGFGDSTGEPTGSRLIIDALYLYHWVRERSKGSPLVIWGHSIGTVVTTNLAVKLQEQGNPADGVILEGAFTHTLQKRYAHPFAWYYWKFPYIQYYFLSLPKEKKAPVPNDENLKKMRTPLLMLHAEDDQVAPFKMAQELYSIAREALKSDKRIKLVSFERSLRYGHDEVYRDPALPGIVREFVQTLAA
XP_037394549.1	Pygocentrus nattereri	381	MRRRVDEAVGLGQAKEKSIKGKAGEVQVWSLWRLWLKWTLLALCVLYVVTPFLLRLFPGIVQHLVYSHGILYFVDLSRPADLGLNHTANMYLTPEEGVTLGVWHTVPEKKWKEAQGKGLDWYEKSLGDGSPVFIYLHGNTNNRATPHRIATANVISSLGYHAVVMDYRGMLKQITIEMVVYELEMVPCQIQNLLGFGDSTGEPTGSRLIIDALYLYHWVRERSKGSPLVIWGHSIGTVVTTNLAVKLQEQGNPADGVILEGAFTHTLQKRYAHPFAWYYWKFPYIQYYFLSLPKEKKAPVPNDENLKKMRTPLLMLHAEDDQVAPFKMAQELYSIAREALKSDKRIKLVSFERSLRYGHDEVYRDPALPGIVREFVQTLAA
XP_037394550.1	Pygocentrus nattereri	355	MRRRVDEAVGLGQAKEKSIKGKAGEVQVWSLWRLWLKWTLLALCVLYVVTPFLLRLFPGIVQHLVYSHGILYFVDLSRPADLGLNHTANMYLTPEEGVTLGVWHTVPEKKWKEAQGKGLDWYEKSLGDGSPVFIYLHGNTNNRATPHRIATANVISSLGYHAVVMDYRGFGDSTGEPTGSRLIIDALYLYHWVRERSKGSPLVIWGHSIGTVVTTNLAVKLQEQGNPADGVILEGAFTHTLQKRYAHPFAWYYWKFPYIQYYFLSLPKEKKAPVPNDENLKKMRTPLLMLHAEDDQVAPFKMAQELYSIAREALKSDKRIKLVSFERSLRYGHDEVYRDPALPGIVREFVQTLAA
XP_037394551.1	Pygocentrus nattereri	356	MRRRVDEAAGSEQTEKKPAKGKKAVEARARSSWKVWLKWTFLALCVLYVVTPFLLRLFPGIVQHLVYSHAILYFVDLSRPADLGLNHTVNMYLTSEEGVTLGVWHTVPENKWKEAQGKGLDWYEKSLGDGSPVFIYLHGNTNNRAAPHRIAVANILSSLGYHAVVMDYRGFGESTGEPTGSGLFIDALYLYHWVRERSKGSPLVIWGHSIGTVVTTNLAVKLQEQGNPADGVILEGAFTHTLQKRYAHPFAWYYWKFPYIQYYFLSLPKEKKAPVPNDENLKKMRTPLLMLHAEDDQVAPFKMAQELYSIAREALKSDKRIKLVSFERSLRYGHNGVYRDPALPGIVREFVQTLAA
XP_009329632.1	Pygoscelis adeliae	379	MDLSEVGSTLSNLDFPAFRKSAQKDGSTSELCIISSTWSNLGTAGRYGLWFRLRKLIIWLLGVYIAIPFLVKLCPAIQAKLVFLNFVRVPYFIDLKRPQDQGLNHTCNYYLQPEEDVTIGVWHTVPAALWKNARGKDQLWFEDALGSSHPVILYLHGNAGTRGGDHRVELYKVLSSLGYHVVTFDYRGWGDSIGSPSERGMTYDALHVFDWIKARSGDNPVYIWGHSLGTGVATNLVRRLCERETPPDALILESPFTNIREEARSHPFSVIYRYFPGFDWFFLDPITTSGIKFANDENVKYISCSLLILHAEDDPVVPFHLGKKLYNIAATSRSFRDYKVQFVPFHTDLGYRHKYIYRSPELPRILREFLGKSEHEHHH
KAF1460446.1	Pygoscelis antarcticus	324	LYRRYGLWFRLRKLIIWLLGVYIAIPFLVKLCPAIQAKLVFLNFVRVPYFIDLKRPQDQGLNHTCNYYLQPEEDVTIGVWHTVPAALWKNARGKDQLWFEDALGSSHPVILYLHGNAGTRGGDHRVELYKVLSSLGYHVVTFDYRGWGDSIGSPSERGMTYDALHVFDWIKARSGDNPVYIWGHSLGTGVATNLVRRLCERETPPDALILESPFTNIREEARSHPFSIYRYFPGFDWFFLDPITTSGIKFANDENVKYISCSLLILHAEDDPVVPFHLGKKLYNIAATSRSFRDYKVQFVPFHTDLGYRHKYIYRSPELPRILR
XP_041324089.1	Pyrgilauda ruficollis	358	MRKRNESVTVEHERAAAASAAPGPLDKGCSLRRSLRLPASAAAEGMKRPLGRRYGLWFRLRKLLLWLLGVYIAIPFLVKLCPAIQAKLVFLNFVRVPYFIDLKRPQDQGLNHTCNYYLQPEEDVTIGVCSLLFSSSMALARGGDHRVELYKVLSSLGYHVVTFDYRGWGDSIGSPSERGMTYDALHVFDWIKARSGDNPVYIWGHSLGTGVATNLVRRLCERETPPDALILESPFTNIREEARSHPFSVIYRYFPGFDWFFLDPITTSGIKFANDENVKYISCSLLILHAEDDPVVPFHLGKKLYNIAATSRSFRDYKVQFVPFHTELGYRHKYIYRSPELPRILREFLGKSEHEHHH
XP_007436468.1	Python bivittatus	334	RHGMWVRLRKVVIWLLGVYIAIPFLVKICPAIQAKLVFLNFVRVPYFIDLKRPQDQGLNHTCNYYLQPEEDVTIGVWHTVPTFLWKDAQGKDQLWYEDALGSNNPVILYLHGNAGTRGGDHRVELYKVLSSLGYHVVTFDYRGWGDSTGTPSESGMTYDALHVFDWIKARSGDNPVYIWGHSLGTGVATNLVRRLCERETPPDALVLESPFTNIREEAKSHPFSVIYRYFPGFDWFFLDPITSSGIKFANDENVKHISCSLLILHAEDDPVVPFHLGKKLYNIAAPSRSFRDYKVQFVPFHTDLGYRHKYIYKSPELPRILREFLGKSVHHHHQ
NXQ66651.1	Quiscalus mexicanus	336	LCRRYGLWFRLRKLILWLLGVYIAIPFLVKLCPAIQAKLVFLNFVRVPYFIDLKRPQDQGLNHTCNYYLQPEEDVTIGVWHTVPAALWKNARGKDQPWFEEALGSSHPVILYLHGNAGTRGGDHRVELYKVLSSLGYHVVTFDYRGWGDSIGSPSERGMTYDALHVFDWIKARSGDNPVYIWGHSLGTGVATNLVRRLCERETPPDALILESPFTNIREEARSHPFSIYRYFPGFDWFFLDPITTSGIKFANDENVKYISCSLLILHAEDDPVVPFHLGKKLYNIAATSRSFRDYKVQFVPFHTDLGYRHKYIYRSPELPRILREFLGKSEHEHHH
NP_001019485.1	Rattus norvegicus	398	MRKRTEPVTLEHERCAASGSSSSGSAAAALDADCSLKQNLRLAGKGTAEPHSASDAGMKRALGRRKSLWFRLRKILLCVLGFYIAIPFLVKLCPGIQAKLIFLNFVRVPYFIDLKKPQDQGLNHTCNYYLQPEDDVTIGVWHTIPSVWWKNAQGKDQMWYEDALASNHPIILYLHGNAGTRGGDHRVELYKVLSSLGYHVVTFDYRGWGDSVGTPSERGMTYDALHVFDWIKARSGDNPVYIWGHSLGTGVATNLVRRLCERETPPDALILESPFTNIREEAKSHPFSVIYRYFPGFDWFFLDPITSSGIKFANDENMKHISCPLLILHAEDDPVVPFHLGRKLYNIAAPSRSFRDFKVQFIPFHSDLGYRHKYIYKSPELPRILREFLGKSEPERQH
XP_032760292.1	Rattus rattus	398	MRKRTEPVTLEHERCAASGSSSSGSAAAALDADCSLKQNLRLAGKGTAEPHSASDAGMKRALGRRKSLWFRLRRILLCVLGFYIAIPFLVKLCPGIQAKLIFLNFVRVPYFIDLKKPQDQGLNHTCNYYLQPEDDVTIGVWHTIPSVWWKNAQGKDQMWYEDALASNHPIILYLHGNAGTRGGDHRVELYKVLSSLGYHVVTFDYRGWGDSVGTPSERGMTYDALHVFDWIKARSGDNPVYIWGHSLGTGVATNLVRRLCERETPPDALILESPFTNIREEAKSHPFSVIYRYFPGFDWFFLDPITSSGIKFANDENMKHISCPLLILHAEDDPVVPFHLGRKLYNIAAPSRSFRDFKVQFIPFHSDLGYRHKYIYKSPELPRILREFLGKSEPERQH
NWR43029.1	Regulus satrapa	362	MRKRNESVTVEHERAAAAAAAAVPGPLDKGCSLRRSLRLPARYGLWFRLRKLILWLLGMYIAIPFLVKLCPAIQAKLVFLNFVRVPYFIDLKRPQDQGLNHTCNYYLQPEEDVTIGVWHTVPAALWKNARGKDQLWFEEALGSSHPVILYLHGNAGTRGGDHRVELYKVLSSLGYHVVTFDYRGWGDSIGSPSERGMTYDALHVFDWIKARSGDNPVYIWGHSLGTGVATNLVRRLCERETPPDALILESPFTNIREEARSHPFSIYRYFPGFDWFFLDPITTSGIKFANDENVKYISCSLLILHAEDDPVVPFHLGKKLYNIAATSRSFRDYKVQFVPFHTDLGYRHKYIYRSPELPRILR
NXR61505.1	Rhadina sibilatrix	334	RRHGLWFRLRKLLLWLLGVYIAIPFLVKLCPAIQAKLVFLNFVRVPYFIDLKRPQDQGLNHTCNYYLQPEEDVTIGVWHTVPAALWKNARGKEQLWFEEALGSSHPVILYLHGNAGTRGGDHRVELYKVLSSLGYHVVTFDYRGWGDSVGSPSERGMTYDALHVFDWIKARSGDNPVYIWGHSLGTGVATNLVRRLCERETPPDALILESPFTNIREEARSHPFSIYRYFPGFDWFFLDPITTSGIKFANDENVKYISCSLLILHAEDDPVVPFHLGKKLYNIAATSRSFRDYKVQFVPFHTDLGYRHKYIYRSPELPRILREFLGKSEHEHHH
XP_036333258.1	Rhagoletis pomonella	425	MSFRPDKNDYTNIYAMYETYKFLNIIFRASVIPGAFILIWLTGIISLAVVQLCMLVFLIIFVGFPLVFRYSITLQRGILFLTFITYPKDLDLSNPASIGLFGTRSLHISVLDPDAEERHDGIRIGVWHVLPLQLAKRFAQELKIDTQAHEELQNTTIEKDEKIDQLMPVLKSEFPDVNAENEQLFYERLLKLPGIIVLYLHGNTASRGSGHRVEMYQLLRKLGYHVVALDYRGYGDSDPVPPTEEGIVRDALTVYEYIRNVTTNPIFIWGHSLGTGVACHLCAELNLNFKMKLPRGVLLEAPFTNIRDEIRLHPFSRPFKDLPWFDLTIARPMYSNSLRFESDRHIAEFRQPVMIIHAEDDYVVPFELGYKLYRTALDTRGKTWGPVEFHRFSGNAGYGHKFLCRAPQLPELVKQFVDNFYKEDF
XP_036333263.1	Rhagoletis pomonella	403	MCVSCRSHILMFLTRRGKFLKRISLAVVQLCMLVFLIIFVGFPLVFRYSITLQRGILFLTFITYPKDLDLSNPASIGLFGTRSLHISVLDPDAEERHDGIRIGVWHVLPLQLAKRFAQELKIDTQAHEELQNTTIEKDEKIDQLMPVLKSEFPDVNAENEQLFYERLLKLPGIIVLYLHGNTASRGSGHRVEMYQLLRKLGYHVVALDYRGYGDSDPVPPTEEGIVRDALTVYEYIRNVTTNPIFIWGHSLGTGVACHLCAELNLNFKMKLPRGVLLEAPFTNIRDEIRLHPFSRPFKDLPWFDLTIARPMYSNSLRFESDRHIAEFRQPVMIIHAEDDYVVPFELGYKLYRTALDTRGKTWGPVEFHRFSGNAGYGHKFLCRAPQLPELVKQFVDNFYKEDF
XP_036333264.1	Rhagoletis pomonella	401	MHACNYFSSTTYDLLNTINGISLAVVQLCMLVFLIIFVGFPLVFRYSITLQRGILFLTFITYPKDLDLSNPASIGLFGTRSLHISVLDPDAEERHDGIRIGVWHVLPLQLAKRFAQELKIDTQAHEELQNTTIEKDEKIDQLMPVLKSEFPDVNAENEQLFYERLLKLPGIIVLYLHGNTASRGSGHRVEMYQLLRKLGYHVVALDYRGYGDSDPVPPTEEGIVRDALTVYEYIRNVTTNPIFIWGHSLGTGVACHLCAELNLNFKMKLPRGVLLEAPFTNIRDEIRLHPFSRPFKDLPWFDLTIARPMYSNSLRFESDRHIAEFRQPVMIIHAEDDYVVPFELGYKLYRTALDTRGKTWGPVEFHRFSGNAGYGHKFLCRAPQLPELVKQFVDNFYKEDF
XP_036333266.1	Rhagoletis pomonella	395	MVMFLTRRGKFLKRISLAVVQLCMLVFLIIFVGFPLVFRYSITLQRGILFLTFITYPKDLDLSNPASIGLFGTRSLHISVLDPDAEERHDGIRIGVWHVLPLQLAKRFAQELKIDTQAHEELQNTTIEKDEKIDQLMPVLKSEFPDVNAENEQLFYERLLKLPGIIVLYLHGNTASRGSGHRVEMYQLLRKLGYHVVALDYRGYGDSDPVPPTEEGIVRDALTVYEYIRNVTTNPIFIWGHSLGTGVACHLCAELNLNFKMKLPRGVLLEAPFTNIRDEIRLHPFSRPFKDLPWFDLTIARPMYSNSLRFESDRHIAEFRQPVMIIHAEDDYVVPFELGYKLYRTALDTRGKTWGPVEFHRFSGNAGYGHKFLCRAPQLPELVKQFVDNFYKEDF
XP_036333267.1	Rhagoletis pomonella	393	MFLTRRGKFLKRISLAVVQLCMLVFLIIFVGFPLVFRYSITLQRGILFLTFITYPKDLDLSNPASIGLFGTRSLHISVLDPDAEERHDGIRIGVWHVLPLQLAKRFAQELKIDTQAHEELQNTTIEKDEKIDQLMPVLKSEFPDVNAENEQLFYERLLKLPGIIVLYLHGNTASRGSGHRVEMYQLLRKLGYHVVALDYRGYGDSDPVPPTEEGIVRDALTVYEYIRNVTTNPIFIWGHSLGTGVACHLCAELNLNFKMKLPRGVLLEAPFTNIRDEIRLHPFSRPFKDLPWFDLTIARPMYSNSLRFESDRHIAEFRQPVMIIHAEDDYVVPFELGYKLYRTALDTRGKTWGPVEFHRFSGNAGYGHKFLCRAPQLPELVKQFVDNFYKEDF
XP_036333269.1	Rhagoletis pomonella	372	MLVFLIIFVGFPLVFRYSITLQRGILFLTFITYPKDLDLSNPASIGLFGTRSLHISVLDPDAEERHDGIRIGVWHVLPLQLAKRFAQELKIDTQAHEELQNTTIEKDEKIDQLMPVLKSEFPDVNAENEQLFYERLLKLPGIIVLYLHGNTASRGSGHRVEMYQLLRKLGYHVVALDYRGYGDSDPVPPTEEGIVRDALTVYEYIRNVTTNPIFIWGHSLGTGVACHLCAELNLNFKMKLPRGVLLEAPFTNIRDEIRLHPFSRPFKDLPWFDLTIARPMYSNSLRFESDRHIAEFRQPVMIIHAEDDYVVPFELGYKLYRTALDTRGKTWGPVEFHRFSGNAGYGHKFLCRAPQLPELVKQFVDNFYKEDF
XP_017491694.1	Rhagoletis zephyria	425	MSFRPDKNDYTNIYAMYETYKFLNIIFRASVIPGAFILIWLTGIISLAVVQLCMLVFLIIFVGFPLVFRYSITLQRGILFLTFITYPKDLDLSNPASIGLFGTRSLHISVLDPDAEERHDGIRIGVWHVLPLQLAKRFAQELKIDTQAHEELQNTTIEKDEKIDQLMPVLKSEFPDVNAENEQLFYERLLKLPGIIVLYLHGNTASRGSGHRVEMYQLLRKLGYHVVALDYRGYGDSDPVPPTEEGIVRDALTVYEYIRNVTTNPIFIWGHSLGTGVACHLCAELNLNFKMKLPRGVVLEAPFTNIRDEIRLHPFSRPFKDLPWFDLTIARPMYSNSLRFESDRHIAEFRQPVMIIHAEDDYVVPFELGYKLYRTALDTRGKTWGPVEFHRFSGNAGYGHKFLCRAPQLPELVKQFVDNFYKEDF
XP_017491695.1	Rhagoletis zephyria	403	MCVSCRSRILMFLTRRGKFLKRISLAVVQLCMLVFLIIFVGFPLVFRYSITLQRGILFLTFITYPKDLDLSNPASIGLFGTRSLHISVLDPDAEERHDGIRIGVWHVLPLQLAKRFAQELKIDTQAHEELQNTTIEKDEKIDQLMPVLKSEFPDVNAENEQLFYERLLKLPGIIVLYLHGNTASRGSGHRVEMYQLLRKLGYHVVALDYRGYGDSDPVPPTEEGIVRDALTVYEYIRNVTTNPIFIWGHSLGTGVACHLCAELNLNFKMKLPRGVVLEAPFTNIRDEIRLHPFSRPFKDLPWFDLTIARPMYSNSLRFESDRHIAEFRQPVMIIHAEDDYVVPFELGYKLYRTALDTRGKTWGPVEFHRFSGNAGYGHKFLCRAPQLPELVKQFVDNFYKEDF
NXB14242.1	Rhagologus leucostigma	388	MRKRNESVTVEHERAAAAAASVPGPLDKGCSLRRSLRLPASAAAEGMKRPLGRRYGLWFRLRKLLLWLLGMYIAIPFLVKLCPAIQAKLVFLNFVRVPYFIDLKRPQDQGLNHTCNYYLQPEEDVTIGVWHTVPAALWKNARGKDQLWFEEALGSSHPVILYLHGNAGTRGGDHRVELYKVLSSLGYHVVTFDYRGWGDSIGSPSERGMTYDALHVFDWIKARSGDNPVYIWGHSLGTGVATNLVRRLCERETPPDALILESPFTNIREEARSHPFSVASTQYFPGFDWFFLDPITTSGIKFANDENVKYISCSLLILHAEDDPVVPFHLGKKLYNIAATSRSFRDYKVQFVPFHTDLGYRHKYIYRSPELPRILREFLGKSEHEHHH
XP_029450351.1	Rhinatrema bivittatum	387	MRKRNDSFTGEHDSFGATPLVKDCRLKDNLRLAGKATKDPYPKDSDSDKGMKRFSRRYGLWYRLRMILIWILGLYITIPFLVKLCPAIQAKLVFLNFVRVPYFIDLKRPQDQGLNHTCNFYLQPEEDVTIGVWYTLPAVLWKDAQGKDQIWYEDALASNYPVILYLHGNAGTRGGDHRVQLYKVLSSLGYHVIAFDYRGWGDSIGTPSERGMTYDALHVFDWIKARSGDNPVYIWGHSLGTGVATNLVRRLCERETPPDALILESPFTNIREEAKSHPFSVIYRYFPGFDWFFLDPITASGIQFASDDNVKYISCPLLILHAEDDPVVPFHLGRKLYNIAAPSRSLRDFKVQFVPFQKDLGYRHKYIYRSPELPHILKEFLRSSDQQ
XP_029450353.1	Rhinatrema bivittatum	378	MRKRNDSFTGEHDSFGATPLVKDCRLKDNLRLAGKATKDPYPKDSDSDKGMKRFSRRYGLWYRLRMILIWILGLYITIPFLVKLCPAIQAKLVFLNFVRVPYFIDLKRPQDQGLNHTCNFYLQPEEDVTIGVWYTLPAVLWKDAQGKDQIWYEDALASNYPVILYLHGNAGTRGGDHRVQLYKVLSSLGYHVIAFDYRGWGDSIGTPSERGMTYDALHVFDWIKARSGDNPVYIWGHSLGTGVATNLVRRLCERETPPDALILESPFTNIREEAKSHPFSVIYRYFPGFDWFFLDPITASGIQFASDDNVKYISCPLLILHAEDDPVVPFHLGRKLYNIAAPSRSLRDFKVQFVPFQKDLGYRHKYIYRSPELPHILK
XP_029450354.1	Rhinatrema bivittatum	322	MILIWILGLYITIPFLVKLCPAIQAKLVFLNFVRVPYFIDLKRPQDQGLNHTCNFYLQPEEDVTIGVWYTLPAVLWKDAQGKDQIWYEDALASNYPVILYLHGNAGTRGGDHRVQLYKVLSSLGYHVIAFDYRGWGDSIGTPSERGMTYDALHVFDWIKARSGDNPVYIWGHSLGTGVATNLVRRLCERETPPDALILESPFTNIREEAKSHPFSVIYRYFPGFDWFFLDPITASGIQFASDDNVKYISCPLLILHAEDDPVVPFHLGRKLYNIAAPSRSLRDFKVQFVPFQKDLGYRHKYIYRSPELPHILKEFLRSSDQQ
XP_020370119.1	Rhincodon typus	388	MRKRNNSLIVEHDTTVTTLQKDSVQSTPSLKHSHKAANSKGRDNDLDIDAKTGMRTGHRRHSWLYRIKKLAVWLLAVYICIPFIVKLCPAIQAKLVFLNFVRLPYFIDLKKPQDQGLNHTWNFYLEPEETITIGAWHTVPASLWKEAQGKDQMWYEGTLALGHPIILYFHGNAGTRGGDHRVQLYKVLSSQGYHVVAFDYRGWGDSEGTPSERGMTVDAVYTYNWLKARSGKSSVYIWGHSLGTGVATNVARHLCVKDTPPDALILESPFTNIREEAKSHPFSLIYRYLPGFDWFFLDPITESGIIFPSDENVQHITCPLLILHAEDDAVIPFHLGRKLYDIASSKGNRKVQFVPFHKDLGYRHKYIYKSPQLPHILRKFLSDPNTRQ
XP_056090988.1	Rhinichthys klamathensis goyatoka	381	MRKRKANEEHDSSFTGTLLDGSDLKQCHKKTDAASDPGGSGTAMGRRCRRGGLMWRLRRILIWVLGIYIAIPVIIKLCPAIQAKLVFLNFVRVPYFIDLKRPQDQGLNHTHNFYLQPEEGINIGVWHTVPTVMWREAQAEDPEWYDKSFQSSHPVILYLHGNAGTRGGDHRVQLYKVLSSLGYHVVTFDYRGWGDSEGSPSEKGMTSDALFLYQWIKQRIGQKPLHIWGHSLGTGVATNLVRRLCDRGTPPDSLILESPFTNIREEAKSHPFSMVYRYLPGFDWFFLDSITANDIQFASDENVKHISCPVLILHAEDDTVVPFQLGKKLYDLAAQSKSLNGHKVQFIPFSSSLGYRHKFIYKSPQLPNILSDFLSATLPHM
KAF6284055.1	Rhinolophus ferrumequinum	344	MDPKRTRYNWRKGLWFRLRKILLCVLGLYIIIPFLIKLCPGIQAKLIFLNFVRVPYFIDLKKPQDQGLNHTCNYYLQPEEDVTIGVWHTVPAVWWKTAQGKDQIWYEDALASSFPIILYLHGNAGTRGGDHRVELYKVLSSLGYHVVTFDYRGWGDSVGTPSEQGMTYDALHVFDWIKARSGDNPVYIWGHSLGTGVATNLVRRLCERETPPDALILESPFTNIREEAKSHPFSVIYRYFPGFDWFFLDPITSSGIKFANDENMKHISCSLLILHAEDDPVVPFQLGRKLYSIAAPSRSFQDFKVQFIPFHSDLGYRHKYIYKSPELPRILREFLGKSEPEQQH
XP_032950898.1	Rhinolophus ferrumequinum	393	MRKRTEPVALEHECCVVSGSSSSVLDADCHLKRNLCLAGKGSAEPRSAADAGMKRALGRRKGLWFRLRKILLCVLGLYIIIPFLIKLCPGIQAKLIFLNFVRVPYFIDLKKPQDQGLNHTCNYYLQPEEDVTIGVWHTVPAVWWKTAQGKDQIWYEDALASSFPIILYLHGNAGTRGGDHRVELYKVLSSLGYHVVTFDYRGWGDSVGTPSEQGMTYDALHVFDWIKARSGDNPVYIWGHSLGTGVATNLVRRLCERETPPDALILESPFTNIREEAKSHPFSVIYRYFPGFDWFFLDPITSSGIKFANDENMKHISCSLLILHAEDDPVVPFQLGRKLYSIAAPSRSFQDFKVQFIPFHSDLGYRHKYIYKSPELPRILREFLGKSEPEQQH
XP_019574828.1	Rhinolophus sinicus	393	MRKRTEPVALEHECCVVSGSSSSVLDADCRLKRNLCLAGKGSAEPRSAADAGMKRALGRRKGLWFRLRKILLCVLGLYIIIPFLIKLCPGIQAKLIFLNFVRVPYFIDLKKPQDQGLNHTCNYYLQPEEDVTIGVWHTVPAVWWKTAQGKDQIWYEDALASSYPIILYLHGNAGTRGGDHRVELYKVLSSLGYHVVTFDYRGWGDSVGTPSEQGMTYDALHVFDWIKARSGDNPVYIWGHSLGTGVATNLVRRLCERETPPDALILESPFTNIREEAKSHPFSVIYRYFPGFDWFFLDPITSSGIKFANDENVKHISCSLLILHAEDDPVVPFQLGRKLYNIAAPSRSFQDFKVQFIPFHSDLGYRHKYIYKSPELPRILREFLGKSEPEHQH
XP_017718038.1	Rhinopithecus bieti	397	MRKRTEPVALEHERCAASGSSSSGSAACGRWTPDCRLKALRLTGGAAEPRCAADAGMKRALGRRKSLWLRLRKILFCVLGLYIAIPFLIKLCPGIQAKLIFLNFVRVPYFIDLKKPQDQGLNHTYNYYLQPEEDVTIGVWHTVPAVWWKNAQGKDQMWYEDALASSHAIILYLHGNAGTRGGDHRVELYKVLSSLGYHVVTFDYRGWGDSVGTPSERGMTYDALHVFDWIKARSGDNPVYIWGHSLGTGVATNLVRRLCERETPPDALILESPFTNIREEAKSHPFSVIYRYFPGFDWFFLDPITSSGIKFANDENVKHISCPLLILHAEDDPVVPFQLGRKLYSIAAPARSFRDFKVQFVPFHSDLGYRHKYIYKSPELPRILREFLGKSEPEHQH
XP_030769741.1	Rhinopithecus roxellana	414	MRKRTEPVALEHERCAASGSSSSGSAAAALDADCRLKQNLRLTGTGATEPRCAADAGMKRALGRRKSLWLRLRKILFCVLGLYIAIPFLIKLCPGIQAKLIFLNFVRVPYFIDLKKPQDQGLNHTYNYYLQPEEDVTIGVWHTVPAVWWKNAQGKDQMWYEDALASSHAIILYLHGNAGTRGGDHRVELYKVLSSLGYHVVTFDYRGWGDSVGTPSERGMTYDALHVFDWIKARSGDNPVYIWGHSLGTGVATNLVRRLCERETPPDALILESPFTNIREEAKSHPFSVIYRYFPGFDWFFLDPITSSGIKFANDENVKHISCPLLILHAEDDPVVPFQLGRKLYSIAAPARSFRDFKVQFVPFHSDLGYRHKYIYKSPELPRILRLLPRLAYLPVRGHRLHPTFWLVWPWARC
XP_030769742.1	Rhinopithecus roxellana	398	MRKRTEPVALEHERCAASGSSSSGSAAAALDADCRLKQNLRLTGTGATEPRCAADAGMKRALGRRKSLWLRLRKILFCVLGLYIAIPFLIKLCPGIQAKLIFLNFVRVPYFIDLKKPQDQGLNHTYNYYLQPEEDVTIGVWHTVPAVWWKNAQGKDQMWYEDALASSHAIILYLHGNAGTRGGDHRVELYKVLSSLGYHVVTFDYRGWGDSVGTPSERGMTYDALHVFDWIKARSGDNPVYIWGHSLGTGVATNLVRRLCERETPPDALILESPFTNIREEAKSHPFSVIYRYFPGFDWFFLDPITSSGIKFANDENVKHISCPLLILHAEDDPVVPFQLGRKLYSIAAPARSFRDFKVQFVPFHSDLGYRHKYIYKSPELPRILREFLGKSEPEHQH
XP_030769743.1	Rhinopithecus roxellana	404	MRKRTEPVALEHERCAASGSSSSGSAAAALDADCRLKQNLRLTGTGATEPRCAADAGMKRALGRRKSLWLRLRKILFCVLGLYIAIPFLIKLCPGIQAKLIFLNFVRVPYFIDLKKPQDQGLNHTYNYYLQPEEDVTIGVWHTVPAVWWKNAQGKDQMWYEDALASSHAIILYLHGNAGTRGGDHRVELYKVLSSLGYHVVTFDYRGWGDSVGTPSERGMTYDALHVFDWIKARSGDNPVYIWGHSLGTGVATNLVRRLCERETPPDALILESPFTNIREEAKSHPFSVIYRYFPGFDWFFLDPITSSGIKFANDENVKHISCPLLILHAEDDPVVPFQLGRKLYSIAAPARSFRDFKVQFVPFHSDLGYRHKYIYKSPELPRILRPQQDPGSRPDPSMWSEPV
NXN95636.1	Rhinopomastus cyanomelas	393	MRKRNESVTVEHERSAAASLDKGCSLRHSLRLPPAAAAAAAAADTGMKRPLGRRHGLWFRLQKLLLWLLGVYIAIPFLVKLCPAIQAKLVFLNFVRVPYFIDLKRPQDQGLNHTCNYYLQPEEDVTIGVWHTVPAALWKNARGKDQLWFEDALGSSHPVILYLHGNAGTRGGDHRVELYKVLSSLGYHVVTFDYRGWGDSIGSPSERGMTYDALHVFDWIKARSGENRVYIWGHSLGTGVATNLVRRLCERETPPDALILESPFTNIREEARSHPFSVANLSSQIYRYFPGFDWFFLDPITTSGIKFANDENVKYISCSLLILHAEDDPVVPFHLGKKLYSIAASSRSFRDYKVQFVPFHTDLGYRHKYIYRSPELPRILREFLGKSEHEHHH
NXN40222.1	Rhinoptilus africanus	337	LYRRYGLWFRLRKLIIWLLGVYIAIPFLVKLCPAIQAKLVFLNFVRVPYFIDLKRPQDQGLNHTCNYYLQPEEDVTIGVWHTVPAALWKNARGKDQLWFEDALGSSHPVILYLHGNAGTRGGDHRVELYKVLSSLGYHVVTFDYRGWGDSIGSPSERGMTYDALHVFDWIKARSGDNPVYIWGHSLGTGVATNLVRRLCERETPPDALILESPFTNIREEARSHPFSVASTIYFPGFDWFFLDPITTSGIKFANDENVKYISCSLLILHAEDDPVVPFHLGKKLYNIAATSRSFRDYKVQFVPFHTDLGYRHKYIYRSPELPRILREFLGKSEHEHH
NXI89061.1	Rhipidura dahli	384	MRKRNESVTVEHERAAAAAVPGPLDKGCSLRRSLRLPASAAAEGMKRPLGRRYGLWFRLRKLLLWLLGMYIAIPFLVKLCPAIQAKLVFLNFVRVPYFIDLKRPQDQGLNHTCNYYLQPEEDVTIGVWHTVPAALWKNSRGKDQLWFEEALGSSHPVILYLHGNAGTRGGDHRVELYKVLSSLGYHVVTFDYRGWGDSIGSPSERGMTYDALHVFDWIKARSGDNPVYIWGHSLGTGVATNLVRRLCERETPPDALILESPFTNIREEARSHPFSIYRYFPGFDWFFLDPITTSGIKFANDENVKYISCSLLILHAEDDPVVPFHLGKKLYNIAATSRSFRDYKVQFVPFHTDLGYRHKYIYRSPELPRILREFLGKSEHEHHH
NXF23752.1	Rhodinocichla rosea	374	MRKRNESVTVEHERAAAAAAAVPGPLDKGCSLRRSLRLPSSAAAEGMKRPLGRRYGLWFRLRKLILWLLGVYIAIPFLVKLCPAIQAKLVFLNFVRVPYFIDLKRPQDQGLNHTCNYYLQPEEDVTIGVWHTVPAALWKNARGKDQLWFEEALGSSHPVILYLHGNAGTRGGDHRVELYKVLSSLGYHVVTFDYRGWGDSIGSPSERGMTYDALHVFDWIKARSGDNPVYIWGHSLGTGVATNLVRRLCERETPPDALILESPFTNIREEARSHPFSIYRYFPGFDWFFLDPITTSGIKFANDENVKYISCSLLILHAEDDPVVPFHLGKKLYNIAAASRSFRDYKVQFVPFHTDLGYRHKYIYRSPELPRILR
NWW95808.1	Rhynochetos jubatus	324	LPRRYGLWFRLRKLIIWLLGVYIAIPFLVKLCPAIQAKLVFLNFVRVPYFIDLKRPQDQGLNHTCNYYLQPEEDVTIGVWHTVPAALWKNARGKDQIWFEDTLGSSHPVILYLHGNAGTRGGDHRVELYKVLSSLGYHVVTFDYRGWGDSVGSPSERGMTYDALHVFDWIKARSGDNPVYIWGHSLGTGVATNLVRRLCERETPPDALILESPFTNIREEARSHPFSIYRYFPGFDWFFLDPITTSGIRFANDENVKYISCSLLILHAEDDPVVPFHLGKKLYNIAATSRSFRDYKVQFVPFHTDLGYRHKYIYRSPELPRILR
XP_054049910.1	Rissa tridactyla	408	MRKRNESVTVEHERAASAAAPAPLDKGCSLRHSLRLPAAAAADTGMKRPLGRITNTLLKCESEHSGMGGPGGRRRYGLWFRLRKLIIWLLGVYIAIPFLVKLCPAIQAKLVFLNFVRVPYFIDLKRPQDQGLNHTCNYYLQPEEDVTIGVWHTVPAALWKNARGKDQLWFEDALGSSHPVILYLHGNAGTRGGDHRVELYKVLSSLGYHVVTFDYRGWGDSIGSPSERGMTYDALHVFDWIKARSGDNPVYIWGHSLGTGVATNLVRRLCERETPPDALILESPFTNIREEARSHPFSVIYRYFPGFDWFFLDPITTSGIKFANDENVKYISCSLLILHAEDDPVVPFHLGKKLYNIAATSRSFRDYKVQFVPFHTDLGYRHKYIYRSPELPRILREFLGKSEHEHHH
XP_054049911.1	Rissa tridactyla	386	MRKRNESVTVEHERAASAAAPAPLDKGCSLRHSLRLPAAAAADTGMKRPLGRRYGLWFRLRKLIIWLLGVYIAIPFLVKLCPAIQAKLVFLNFVRVPYFIDLKRPQDQGLNHTCNYYLQPEEDVTIGVWHTVPAALWKNARGKDQLWFEDALGSSHPVILYLHGNAGTRGGDHRVELYKVLSSLGYHVVTFDYRGWGDSIGSPSERGMTYDALHVFDWIKARSGDNPVYIWGHSLGTGVATNLVRRLCERETPPDALILESPFTNIREEARSHPFSVIYRYFPGFDWFFLDPITTSGIKFANDENVKYISCSLLILHAEDDPVVPFHLGKKLYNIAATSRSFRDYKVQFVPFHTDLGYRHKYIYRSPELPRILREFLGKSEHEHHH
XP_054049912.1	Rissa tridactyla	357	MMPQIRNFIFCDLERFAFRGIERRYGLWFRLRKLIIWLLGVYIAIPFLVKLCPAIQAKLVFLNFVRVPYFIDLKRPQDQGLNHTCNYYLQPEEDVTIGVWHTVPAALWKNARGKDQLWFEDALGSSHPVILYLHGNAGTRGGDHRVELYKVLSSLGYHVVTFDYRGWGDSIGSPSERGMTYDALHVFDWIKARSGDNPVYIWGHSLGTGVATNLVRRLCERETPPDALILESPFTNIREEARSHPFSVIYRYFPGFDWFFLDPITTSGIKFANDENVKYISCSLLILHAEDDPVVPFHLGKKLYNIAATSRSFRDYKVQFVPFHTDLGYRHKYIYRSPELPRILREFLGKSEHEHHH
XP_054049913.1	Rissa tridactyla	354	MQEKQHSLNKSRWSLVLGCLRYGLWFRLRKLIIWLLGVYIAIPFLVKLCPAIQAKLVFLNFVRVPYFIDLKRPQDQGLNHTCNYYLQPEEDVTIGVWHTVPAALWKNARGKDQLWFEDALGSSHPVILYLHGNAGTRGGDHRVELYKVLSSLGYHVVTFDYRGWGDSIGSPSERGMTYDALHVFDWIKARSGDNPVYIWGHSLGTGVATNLVRRLCERETPPDALILESPFTNIREEARSHPFSVIYRYFPGFDWFFLDPITTSGIKFANDENVKYISCSLLILHAEDDPVVPFHLGKKLYNIAATSRSFRDYKVQFVPFHTDLGYRHKYIYRSPELPRILREFLGKSEHEHHH
XP_054049914.1	Rissa tridactyla	352	MIRRTPEHARETAFTEQKRYGLWFRLRKLIIWLLGVYIAIPFLVKLCPAIQAKLVFLNFVRVPYFIDLKRPQDQGLNHTCNYYLQPEEDVTIGVWHTVPAALWKNARGKDQLWFEDALGSSHPVILYLHGNAGTRGGDHRVELYKVLSSLGYHVVTFDYRGWGDSIGSPSERGMTYDALHVFDWIKARSGDNPVYIWGHSLGTGVATNLVRRLCERETPPDALILESPFTNIREEARSHPFSVIYRYFPGFDWFFLDPITTSGIKFANDENVKYISCSLLILHAEDDPVVPFHLGKKLYNIAATSRSFRDYKVQFVPFHTDLGYRHKYIYRSPELPRILREFLGKSEHEHHH
XP_054049915.1	Rissa tridactyla	339	MTIFMRYGLWFRLRKLIIWLLGVYIAIPFLVKLCPAIQAKLVFLNFVRVPYFIDLKRPQDQGLNHTCNYYLQPEEDVTIGVWHTVPAALWKNARGKDQLWFEDALGSSHPVILYLHGNAGTRGGDHRVELYKVLSSLGYHVVTFDYRGWGDSIGSPSERGMTYDALHVFDWIKARSGDNPVYIWGHSLGTGVATNLVRRLCERETPPDALILESPFTNIREEARSHPFSVIYRYFPGFDWFFLDPITTSGIKFANDENVKYISCSLLILHAEDDPVVPFHLGKKLYNIAATSRSFRDYKVQFVPFHTDLGYRHKYIYRSPELPRILREFLGKSEHEHHH
NXV36969.1	Rissa tridactyla	373	MRKRNESVTVEHERAASAAAPAPLDKGCSLRHSLRLPAAAAADTGMKRPLGRRYGLWFRLRKLIIWLLGVYIAIPFLVKLCPAIQAKLVFLNFVRVPYFIDLKRPQDQGLNHTCNYYLQPEEDVTIGVWHTVPAALWKNARGKDQLWFEDALGSSHPVILYLHGNAGTRGGDHRVELYKVLSSLGYHVVTFDYRGWGDSIGSPSERGMTYDALHVFDWIKARSGDNPVYIWGHSLGTGVATNLVRRLCERETPPDALILESPFTNIREEARSHPFSIYRYFPGFDWFFLDPITTSGIKFANDENVKYISCSLLILHAEDDPVVPFHLGKKLYNIAATSRSFRDYKVQFVPFHTDLGYRHKYIYRSPELPRILR
NXJ69808.1	Rostratula benghalensis	373	MRKRNESVTVEHERAAAAAPAPLDKGCSLRHSLRLPATAAAADTGMKRPLGRRYGLWFRLQKLIIWLLGVYIAIPFLVKLCPAIQAKLVFLNFVRVPYFIDLKRPQDQGLNHTCNYYLQPEEDVTIGVWHTVPAALWKSARGKDQLWFEDALGSSHPVILYLHGNAGTRGGDHRVELYKVLSSLGYHVVTFDYRGWGDSIGSPSERGMTYDALHVFDWIKARSGDNPVYIWGHSLGTGVATNLVRRLCERETPPDALILESPFTNIREEARSHPFSIYRYFPGFDWFFLDPITTSGIKFANDENVKYISCSLLILHAEDDPVVPFHLGKKLYNIAAMSRSFRDYKVQFVPFHTDLGYRHKYIYRSPELPRILR
KAF6421584.1	Rousettus aegyptiacus	371	MTFGCKCRRTETSSCFLLNPKEGTSSRAANGFHYPERRKGLWFRLRKILLYVLGLYIAIPFLIKVFPGIQAKLIFLNFVRVPYFIDLKKPQDQGLNHTCNYYLHPEEDITIGVWHTVPTVWWKTAQGKDQMWYEDALASSHPIILYLHGNAGTRGGDHRVELYKVLSSLGYHVVSFDYRGWGDSIGTPSERGMTYDALHVFDWIKARSGDNPVYIWGHSLGTGVATNLVRRLCERETPPDALILESPFTNIREEAKSHPFSVIYRYFPGFDWFFLDPITSSGIKFANDENVKHISCSLLILHAEDDPVVPFQLGRKLYNIAAPSQSFRDFKVQFIPFHSDLGYRHKYIYKSPELPRILREFLGNSEPEHQH
XP_015980012.1	Rousettus aegyptiacus	398	MRKRTEPVALEHERCAASGSSTSGSAAAVLDADRSLQRNLCLAGKGPGETRSAADADMKRALGRRKGLWFRLRKILLYVLGLYIAIPFLIKVFPGIQAKLIFLNFVRVPYFIDLKKPQDQGLNHTCNYYLHPEEDITIGVWHTVPTVWWKTAQGKDQMWYEDALASSHPIILYLHGNAGTRGGDHRVELYKVLSSLGYHVVSFDYRGWGDSIGTPSERGMTYDALHVFDWIKARSGDNPVYIWGHSLGTGVATNLVRRLCERETPPDALILESPFTNIREEAKSHPFSVIYRYFPGFDWFFLDPITSSGIKFANDENVKHISCSLLILHAEDDPVVPFQLGRKLYNIAAPSQSFRDFKVQFIPFHSDLGYRHKYIYKSPELPRILREFLGNSEPEHQH
NXN56715.1	Rynchops niger	391	MRKRNESVTVEHERAASAAAPAPLDKGCSLRHSLRLPAAADTGMKRPLGRVFLVLSQSFLSFLLNGTLLVTLGIAVSVVMGWVVCRCPAIQAKLVFLNFVRVPYFIDLKRPQDQGLNHTCNYYLQPEEDVTIGVWHTVPAALWKNARGKDQLWFEDALGSSHPVILYLHGNAGTRGGDHRVELYKVLSSLGYHVVTFDYRGWGDSIGSPSERGMTYDALHVFDWIKARSGDNPVYIWGHSLGTGVATNLVRRLCERETPPDALILESPFTNIREEARSHPFSIYRYFPGFDWFFLDPITTSGIKFANDENVKYISCSLLILHAEDDPVVPFHLGKKLYNIAATSRSFRDYKVQFVPFHTDLGYRHKYIYRSPELPRILREFLGKSEHEHHH
XP_053684035.1	Sabethes cyaneus	420	MARIDIDTIINALFRTTVLPGIIVAFWLADVICLATCKICILVFVVIFIVLPLIFKYSFALQKGILFLTFITYPPNLDLKRPEKSGLYATRNFFVTYRDQEEDFDVDIAVWHVLPNDLVRRFGKELQIDETTLSNMTAPEAVRDKVDGLSKQQSAKYREIETILHRANLNLNDEATQKELFEQTLKTSSNDIVLYLHGNTASRGASHRVELYKMLRSLNYHVITLDYRGYGDSTDVSPTERGIVYDALAVYQYITSISSNPVYLWGHSLGTGVATHLLSLLTDMSLPGPKAVVLESPFNNIREEICAHPFSKLYRHLPWFDFMIISPMYDNQLRFESDHHISEFRQPVLILHAEDDAVVPFKLGYKLYRVALDTRGKAWGPIEFHRFEKTSHYGHRYICRAPNLPEIVLGFFRTYRDASY
XP_053684036.1	Sabethes cyaneus	401	MYLSFRRRLLKRICLATCKICILVFVVIFIVLPLIFKYSFALQKGILFLTFITYPPNLDLKRPEKSGLYATRNFFVTYRDQEEDFDVDIAVWHVLPNDLVRRFGKELQIDETTLSNMTAPEAVRDKVDGLSKQQSAKYREIETILHRANLNLNDEATQKELFEQTLKTSSNDIVLYLHGNTASRGASHRVELYKMLRSLNYHVITLDYRGYGDSTDVSPTERGIVYDALAVYQYITSISSNPVYLWGHSLGTGVATHLLSLLTDMSLPGPKAVVLESPFNNIREEICAHPFSKLYRHLPWFDFMIISPMYDNQLRFESDHHISEFRQPVLILHAEDDAVVPFKLGYKLYRVALDTRGKAWGPIEFHRFEKTSHYGHRYICRAPNLPEIVLGFFRTYRDASY
XP_053684037.1	Sabethes cyaneus	398	MPYFAKRKTICLATCKICILVFVVIFIVLPLIFKYSFALQKGILFLTFITYPPNLDLKRPEKSGLYATRNFFVTYRDQEEDFDVDIAVWHVLPNDLVRRFGKELQIDETTLSNMTAPEAVRDKVDGLSKQQSAKYREIETILHRANLNLNDEATQKELFEQTLKTSSNDIVLYLHGNTASRGASHRVELYKMLRSLNYHVITLDYRGYGDSTDVSPTERGIVYDALAVYQYITSISSNPVYLWGHSLGTGVATHLLSLLTDMSLPGPKAVVLESPFNNIREEICAHPFSKLYRHLPWFDFMIISPMYDNQLRFESDHHISEFRQPVLILHAEDDAVVPFKLGYKLYRVALDTRGKAWGPIEFHRFEKTSHYGHRYICRAPNLPEIVLGFFRTYRDASY
XP_003942989.2	Saimiri boliviensis boliviensis	398	MRKRTEPVALEHERCAAAGSSSSGSAAAALDADCRLKQNLRLTGTGPAEPRCAADAGMKRALGRRKGLWLRLRKILLCVLGLYIAIPFLIKLCPGIQAKLIFLNFVRVPYFIDLKKPQDQGLNHTCNYYLQPEEDVTVGVWHTVPAVWWKNAQGKDQLWYEDALASSHPIILYLHGNAGTRGGDHRVELYKVLSSLGYHVVTFDYRGWGDSVGTPSERGMTYDALHVFDWIKARSGDNPVYIWGHSLGTGVATNLVRRLCERETPPDALILESPFTNIREEAKSHPFSVIYRYFPGFDWFFLDPITSSGIKFANDENVKHISCPLLILHAEDDPVVPFQLGRKLYSIAAPARSFRDFKVQFVPFHSDLGYRHKYIYKSPELPRILREFLGKSEPKHQH
NXG12261.1	Sakesphorus luctuosus	387	MRKRNESVTVEHERAAAAAVSGPLDKGCSLRHSLRLPAAAVAAEGMKRPLGRRYGLWFRLRKLIIWLLGVYIAIPFLVKLCPAIQAKLVFLNFVRVPYFIDLKRPQDQGLNHTCNYYLQPEEDVTIGVWHTVPAALWKNARGKDQLWFEEALGSSHPVILYLHGNAGTRGGDHRVELYKVLSSLGYHVVTFDYRGWGDSIGSPSERGMTYDALHVFDWIKARSGDNSVYIWGHSLGTGVATNLVRRLCERETPPDALILESPFTNIREEARSHPFSVASTQYFPGFDWFFLDPITTSGIKFANDENVKYISCSLLILHAEDDPVVPFHLGKKLYNIAATSRSFRDYKVQFVPFHTDLGYRHKYIYRSPELPRILREFLGKSDHEHQH
XP_029963046.1	Salarias fasciatus	433	MKRRIPKQGLASPPPSSSSSVQRRVHSQRKDSRPFSWWLKWGLLALFVVFIVLPCTVKVLPNLIQHYVYAHRLRVPFFADLSRPDEFSLNHTINMYLTSEEGISLGVWFSWWLKWGLLALFVVFIVLPYTVKVLPNLIQHYVYAHRLRVPFFADLSRPDEFSLNHTINMYLTPEEGISLGVWHTVPASQWKEAQGKDLAWYQDSLGAGGPVFIYLHGNLGTRSAPHRMGVAKILSGLGYHVLVPDYRGFGDSTGEPTEDGLTTDALYLYNWVKARSRNSLIVIWGHSLGTGVATNMAVELVKQGVVLDGVILEGIFNAARQNIPFHPFIWYYWKYPGIGYLFKEPWAENKVVFPTEENLKQMRSPVLFLHSEDDHLVPISIPQQLHEVAASVQGAERVKMVTFEGSLGYLHNGLYRDPRLPGIIKEFVQSLEG
XP_029963047.1	Salarias fasciatus	392	MGLAGSLCCLHCASLYSESFTEFDPTLCLRSQTVPFFADLSRPDEFSLNHTINMYLTSEEGISLGVWFSWWLKWGLLALFVVFIVLPYTVKVLPNLIQHYVYAHRLRVPFFADLSRPDEFSLNHTINMYLTPEEGISLGVWHTVPASQWKEAQGKDLAWYQDSLGAGGPVFIYLHGNLGTRSAPHRMGVAKILSGLGYHVLVPDYRGFGDSTGEPTEDGLTTDALYLYNWVKARSRNSLIVIWGHSLGTGVATNMAVELVKQGVVLDGVILEGIFNAARQNIPFHPFIWYYWKYPGIGYLFKEPWAENKVVFPTEENLKQMRSPVLFLHSEDDHLVPISIPQQLHEVAASVQGAERVKMVTFEGSLGYLHNGLYRDPRLPGIIKEFVQSLEG
XP_029963048.1	Salarias fasciatus	359	MKRRIPKQGLASPPPSSSSSVQRRVHSQRKDSRPFSWWLKWGLLALFVVFIVLPYTVKVLPNLIQHYVYAHRLRVPFFADLSRPDEFSLNHTINMYLTPEEGISLGVWHTVPASQWKEAQGKDLAWYQDSLGAGGPVFIYLHGNLGTRSAPHRMGVAKILSGLGYHVLVPDYRGFGDSTGEPTEDGLTTDALYLYNWVKARSRNSLIVIWGHSLGTGVATNMAVELVKQGVVLDGVILEGIFNAARQNIPFHPFIWYYWKYPGIGYLFKEPWAENKVVFPTEENLKQMRSPVLFLHSEDDHLVPISIPQQLHEVAASVQGAERVKMVTFEGSLGYLHNGLYRDPRLPGIIKEFVQSLEG
XP_029963176.1	Salarias fasciatus	382	MRKRTSSLTSERDCEPELKPRSGGAAAAEPEQGGRQGPEEPRSMKPLRRWGLLRRMRRVLLGLLLLYLSVPFIIKLFPSIQAKLVFLNFVRMPYFIDLKRPLDQGLNHTYNFYLEPEKGLKIGIWHTVPAVMWRDAQGKHAEWYDSTFSSAHPVILYLHGNAGTRGGDHRVQLYKVLSYLGYHVVTFDYRGWGDSDGSPSEGGMTSDALFIYDWLKQRTHKTLPLYIWGHSLGTGVATNLVRQLCDRGSPPSALILESPFTNIREEARSHPFSMVYRYLPGFDWFFLDSITANNIRFASDENVNYISCPLLILHAEDDTVVPFHLGKKLFQVASTSKSLSGHKVLFVPFPAALAYKHKFIYRSPELPHILSDFLGTAHPLTP
XP_014009527.1	Salmo salar	406	MRKRNNSLTVDHDSSSTNTLLDSSPDLNYCHKRGEGVPEPCLPSSSESDKTMGRPFRRVCCLGLVSVRDFTLHVGYGLMGRLKRILLWVLGVYITIPFIVKLCPSIQAKLVFLNFVRLPYFIDLKRPQDHGLNHTFNFYLQPETGVNIGVWHTVPDQMWKEAQGKDREWYDSTFKSPYPVMLYLHGNAGTRGGDHRVQLYKVLSLLGYHVVTFDYRGWGDSDGSPSERGMTSDALFLYQWVKERVGSKPLNVWGHSLGTGVATNLVRHLCDRGTPPNSLVLESPFTNIREEAKSHPFSMVYRYLPGFEWFFLDTISANDIRFASDENVDHISCPLLILHAEDDSVVPFNLGKKLYNIASQSKSLSGHKLQFIPFPVSLAYKHKFIYRSPELPHILSDFLGTTHPHA
XP_014009529.1	Salmo salar	389	MRKRNNSLTVDHDSSSTNTLLDSSPDLNYCHKRGEGVPEPCLPSSSESDKTMGRPFRRYGLMGRLKRILLWVLGVYITIPFIVKLCPSIQAKLVFLNFVRLPYFIDLKRPQDHGLNHTFNFYLQPETGVNIGVWHTVPDQMWKEAQGKDREWYDSTFKSPYPVMLYLHGNAGTRGGDHRVQLYKVLSLLGYHVVTFDYRGWGDSDGSPSERGMTSDALFLYQWVKERVGSKPLNVWGHSLGTGVATNLVRHLCDRGTPPNSLVLESPFTNIREEAKSHPFSMVYRYLPGFEWFFLDTISANDIRFASDENVDHISCPLLILHAEDDSVVPFNLGKKLYNIASQSKSLSGHKLQFIPFPVSLAYKHKFIYRSPELPHILSDFLGTTHPHA
XP_029608858.1	Salmo trutta	406	MRKRNNSLTVDHDSSSTNTLLDSSPDLNYCHKRGEGVPEPCLPSSSESDKTMGRPFRRVCCLGLVSVRDFTLRVGYGLMGRLKRILLWVLGVYITIPFIVKLCPSIQAKLVFLNFVRLPYFIDLKRPQDHGLNHTFNFYLQPETGVNIGVWHTVPDQMWKEAQGKDREWYDSTFKSPYPVMLYLHGNAGTRGGDHRVQLYKVLSLLGYHVVTFDYRGWGDSDGSPSERGMTSDALFLYQWVKERVGSKPLNVWGHSLGTGVATNLVRHLCDRGTPPNSLVLESPFTNIREEAKSHPFSMVYRYLPGFEWFFLDTISANDIRFASDENVDHISCPLLILHAEDDSVVPFNLGKKLYNIASQSKSLSGHKLQFIPFPVSLAYKHKFIYRSPELPHILSDFLGTTHPHA
XP_055758103.1	Salvelinus fontinalis	406	MRKRNNSLTVDHDSSSTNTLLDSSPDLNYCHKRGEGVPEPCVPSRSESDKTMGRPFRRVCCLGLVSVRDFTLHAGYGLMGRLKRILLWVLGVYITIPFIVKLCPSIQAKLVFLNFVRLPYFIDLKRPQDHGLNHTCNFYLQPETGVNIGVWHTVPDQMWKEAQGKDREWYDSTFKSPYPVMLYLHGNAGTRGGDHRVQLYKVLSLLGYHVVTFDYRGWGDSDGSPSEGGMTSDALFLYQWVKERVGSKPLNVWGHSLGTGVATNLVRRLCDRGTPPNSLVLESPFTNIREEAKSHPFSMVYRYLPGFEWFFLDTISANDIRFASDENVDHISCPLLILHAEDDSVVPFHLGKKLYNIASQSKSLSGHKLQFIPFPVSLAYKHKFIYRSPELPHILSDFLGTTHPHA
XP_055758106.1	Salvelinus fontinalis	389	MRKRNNSLTVDHDSSSTNTLLDSSPDLNYCHKRGEGVPEPCVPSRSESDKTMGRPFRRYGLMGRLKRILLWVLGVYITIPFIVKLCPSIQAKLVFLNFVRLPYFIDLKRPQDHGLNHTCNFYLQPETGVNIGVWHTVPDQMWKEAQGKDREWYDSTFKSPYPVMLYLHGNAGTRGGDHRVQLYKVLSLLGYHVVTFDYRGWGDSDGSPSEGGMTSDALFLYQWVKERVGSKPLNVWGHSLGTGVATNLVRRLCDRGTPPNSLVLESPFTNIREEAKSHPFSMVYRYLPGFEWFFLDTISANDIRFASDENVDHISCPLLILHAEDDSVVPFHLGKKLYNIASQSKSLSGHKLQFIPFPVSLAYKHKFIYRSPELPHILSDFLGTTHPHA
XP_038816378.1	Salvelinus namaycush	389	MRKRNNSLTVDHDSSSTNTLLDSSPDLNYCHKRGEGVPEPCVPSRSESDKTMGRPFRRYGLMGRLKRILLWVLGVYITIPFIVKLCPSIQAKLVFLNFVRLPYFIDLKRPQDHGLNHTFNFYLQPETGVNIGVWHTVPDQMWKEAQGKDREWYDSTFKSPYPVMLYLHGNAGTRGGDHRVQLYKVLSLLGYHVVTFDYRGWGDSDGSPSEGGMTSDALFLYQWVKERVGSKPLNVWGHSLGTGVATNLVRRLCDRGTPPNSLVLESPFTNIREEAKSHPFSMVYRYLPGFEWFFLDTISANDIRFASDENVDHISCPLLILHAEDDSVVPFHLGKKLYNIASQSKSLSGHKLQFIPFPVSLAYKHKFIYRSPELPHILSDFLGTTHPHA
XP_031140099.1	Sander lucioperca	350	MARKRVVKQDGISSAGNKVQSSARVQKERTPSRWWLKGGLLALFVIFILQRILPELIQHLVYTHRLRVPFFVDLSRPADLSLNHTINMYLTSEEGISLGVWHTLPKSQWKEAQGKDLAWYQNTLRDGSPVFIYLHGNTGTRAAAHRIGVAKVLSALGYHVLVPDYRGFGDSTGEPTEAGLTTDALYVYNWVKARSGNSLVVIWGHSLGTGVATNAAVKLIEQGQVFDGVMLEGAFNSARQEIRLHPFTWYYWTFPGFGYFFPEPWANNKVVFPTEENLKKMRSPILFLHALDDHLVPFPIAQQMYEVAVSAQNAERVKLMSFDGSQGYLHNGLYRDPGLPDVIKKFVLSL
XP_031159534.1	Sander lucioperca	397	MRKRSNPADSGTTGTTGTTGTLLDSDLELKQRPGRGAAGPAARGRKGPEEDGGMAVKPFRRLGLLGKLKRLMLWLLVVYVSIPFLVKLCPSIQAKLVFLNFVRVPYFIDLKRPLDQGLNHTHNFYLEPETGLKIGVWHTVPAQMWRDAEGKQGDWYDSTLSSAQSAILYLHGNAGTRGGDHRVQLYKVLSSLGYHVVTFDYRGWGDSDGSPSEGGMTSDALFIYDWLKQRLDDKTPLYIWGHSLGTGVATNLVRRLCDRGSPPDALVLESPFTNIREEAKSHPFSMVYRYLPGFDWFFLDAITANNIRFASDENVNHISCPVLILHAEDDAVVPFHLGKKLYHMASQSKSLSGHKVQFVPFPSSLAYKHKFIYRSPELPNILSDFLGTAHQQTDDSA
XP_035848137.1	Sander lucioperca	397	MRKRSNPADSGTTGTTGTTGTLLDSDLELKQRPGRGAAGPAARGRKGPEEDGGMAVKPFRRLGLLGKLKRLMLWLLVVYVSIPFLVKLCPSIQAKLVFLNFVRVPYFIDLKRPLDQGLNHTHNFYLEPETGLKIGVWHTVPAQMWRDAEGKQGDWYDSTLSSAHSAILYLHGNAGTRGGDHRVQLYKVLSSLGYHVVTFDYRGWGDSDGSPSEGGMTSDALFIYDWLKQRLDDKTPLYIWGHSLGTGVATNLVRRLCDRGSPPDALVLESPFTNIREEAKSHPFSMVYRYLPGFDWFFLDAITANNIRFASDENVNHISCPVLILHAEDDAVVPFHLGKKLYHMASQSKSLSGHKVQFVPFPSSLAYKHKFIYRSPELPNILSDFLGTAHQQTDDSA
XP_032104076.1	Sapajus apella	348	MTTISVCLHMVFPLRKGLWLRLRKILLCVLGLYIAIPFLIKLCPGIQAKLIFLNFVRVPYFIDLKKPQDQGLNHTCNYYLQPEEDVTVGVWHTVPAVWWKNAQGKDQMWYEDALASSHPIILYLHGNAGTRGGDHRVELYKVLSSLGYHVVTFDYRGWGDSVGTPSERGMTYDALHVFDWIKARSGDNAVYIWGHSLGTGVATNLVRRLCERETPPDALILESPFTNIREEAKSHPFSVIYRYFPGFDWFFLDPITSSGIKFANDENVKHISCPLLILHAEDDPVVPFQLGRKLYSIAAPARSFRDFKVQFVPFHSDLGYRHKYIYKSPELPRILREFLGKSEPEHQH
XP_032104078.1	Sapajus apella	404	MRKRTEPVALEHERCAAAGSSSSGSAAAALDADCRLKQNLRLTGTGPAEPRCAADAGMKRALGRRKGLWLRLRKILLCVLGLYIAIPFLIKLCPGIQAKLIFLNFVRVPYFIDLKKPQDQGLNHTCNYYLQPEEDVTVGVWHTVPAVWWKNAQGKDQMWYEDALASSHPIILYLHGNAGTRGGDHRVELYKVLSSLGYHVVTFDYRGWGDSVGTPSERGMTYDALHVFDWIKARSGDNAVYIWGHSLGTGVATNLVRRLCERETPPDALILESPFTNIREEAKSHPFSVIYRYFPGFDWFFLDPITSSGIKFANDENVKHISCPLLILHAEDDPVVPFQLGRKLYSIAAPARSFRDFKVQFVPFHSDLGYRHKYIYKSPELPRILRPQQGPASSPDPSMCSDLV
NXA09979.1	Sapayoa aenigma	373	MRKRNESVTVEHERAATAAVPGPLDKGCSLRHSLRLPAAAAAAEGMKRPLGRRYGLWFRLRKLIIWLLGMYIAIPFLVKLCPAIQAKLVFLNFVRVPYFIDLKRPQDQGLNHTCNYYLQPEEDVTIGVWQTVPAALWKNARGKDQLWFEEALGSSHPVILYLHGNAGTRGGDHRVELYKVLSSLGYHVVTFDYRGWGDSIGSPSERGMTYDALHVFDWIKARSGDNPVYIWGHSLGTGVATNLVRRLCERETPPDALILESPFTNIREEARSHPFSIYRYFPGFDWFFLDPITTSGIKFANDENVKYISCSLLILHAEDDPVVPFHLGKKLYNIAVTSRSFRDYKVQFVPFHTDLGYRHKYIYRSPELPRILR
TMW50072.1	Sarcophaga bullata	413	MEYLTNWCLYNNSLISLLISLATVQICLIGFSIVFIVLPLIFRYSVTIQRGILFLTFITYPRDLDLSNPSSVGLYATRSFFLDVIDSDVEAEREDDSDHGVDLRKREATVRIGVWHVLPKHVVKRFAKEMQLGEEAHEDLQNITDIKDDSLDKLEPVIKSSFPIVNAENEQLFYERLLKIPDNNIVLYCHGNTASRGSGHRIDVYKLLRKLGYHVISFDYRGYGDSDAVSPTEEGVVHDALAVYYYIRNITSNPIFIWGHSLGTGVATNMLSKLNNLDEKGVRGVILEAPFTNIRDEIRMHPFARPFKHLPWFDHTISRPMYANSLRFESDQHISEFRQPILIVHAEDDYVVPFQLGYRLYRIALDTRGKSWGPVEFHRFEGSRKYGHKFICHAPELPDLIRNFINNYRNEIF
XP_003758177.1	Sarcophilus harrisii	409	MRKRNESVALEHERYAASASSSSSSSSSSPSSSAATAALDKDCRLKKNLRLAGKGTKELGSSNAGMKRAFGRRKGLWFRLRKILLWLLALYIAIPFLVKLCPGIQAKLIFLNFVRVPYFIDLKKPQEQGLNHTYNYYLQPEEGVTIGVWHTVPAVLWKNAQGKDQVWYEDTLASNHPIILYLHGNAGTRGGDHRVALYKVLSSLGYHVVTFDYRGWGDSIGTPTEGGMTYDALHVFDWIKARSGYNPVYIWGHSLGTGVATNLVRRLCERETPPDALILESPFTNIREEAKSHPFSVVYRYFPGFDWFFLDPITSSGIKFANDENVKYISCSLLILHAEDDPIVPFHLGRKLYNIAAPSQSFRDFKVQFIPFHRDLGYRHKYIYKSPELPRILREFLGKSEHEHHELRH
XP_012395553.1	Sarcophilus harrisii	344	MKRAFGRRKGLWFRLRKILLWLLALYIAIPFLVKLCPGIQAKLIFLNFVRVPYFIDLKKPQEQGLNHTYNYYLQPEEGVTIGVWHTVPAVLWKNAQGKDQVWYEDTLASNHPIILYLHGNAGTRGGDHRVALYKVLSSLGYHVVTFDYRGWGDSIGTPTEGGMTYDALHVFDWIKARSGYNPVYIWGHSLGTGVATNLVRRLCERETPPDALILESPFTNIREEAKSHPFSVVYRYFPGFDWFFLDPITSSGIKFANDENVKYISCSLLILHAEDDPIVPFHLGRKLYNIAAPSQSFRDFKVQFIPFHRDLGYRHKYIYKSPELPRILREFLGKSEHEHHELRH
XP_031806866.1	Sarcophilus harrisii	356	MKVCRFFFPVPLKRSWTWRRKGLWFRLRKILLWLLALYIAIPFLVKLCPGIQAKLIFLNFVRVPYFIDLKKPQEQGLNHTYNYYLQPEEGVTIGVWHTVPAVLWKNAQGKDQVWYEDTLASNHPIILYLHGNAGTRGGDHRVALYKVLSSLGYHVVTFDYRGWGDSIGTPTEGGMTYDALHVFDWIKARSGYNPVYIWGHSLGTGVATNLVRRLCERETPPDALILESPFTNIREEAKSHPFSVVYRYFPGFDWFFLDPITSSGIKFANDENVKYISCSLLILHAEDDPIVPFHLGRKLYNIAAPSQSFRDFKVQFIPFHRDLGYRHKYIYKSPELPRILREFLGKSEHEHHELRH
XP_031806867.1	Sarcophilus harrisii	374	MYALDKDCRLKKNLRLAGKGTKELGSSNAGMKRAFGRRKGLWFRLRKILLWLLALYIAIPFLVKLCPGIQAKLIFLNFVRVPYFIDLKKPQEQGLNHTYNYYLQPEEGVTIGVWHTVPAVLWKNAQGKDQVWYEDTLASNHPIILYLHGNAGTRGGDHRVALYKVLSSLGYHVVTFDYRGWGDSIGTPTEGGMTYDALHVFDWIKARSGYNPVYIWGHSLGTGVATNLVRRLCERETPPDALILESPFTNIREEAKSHPFSVVYRYFPGFDWFFLDPITSSGIKFANDENVKYISCSLLILHAEDDPIVPFHLGRKLYNIAAPSQSFRDFKVQFIPFHRDLGYRHKYIYKSPELPRILREFLGKSEHEHHELRH
XP_031806868.1	Sarcophilus harrisii	371	MTKNLKSLLDPYSIHHSALIFSILHLSLAVCSLRRKGLWFRLRKILLWLLALYIAIPFLVKLCPGIQAKLIFLNFVRVPYFIDLKKPQEQGLNHTYNYYLQPEEGVTIGVWHTVPAVLWKNAQGKDQVWYEDTLASNHPIILYLHGNAGTRGGDHRVALYKVLSSLGYHVVTFDYRGWGDSIGTPTEGGMTYDALHVFDWIKARSGYNPVYIWGHSLGTGVATNLVRRLCERETPPDALILESPFTNIREEAKSHPFSVVYRYFPGFDWFFLDPITSSGIKFANDENVKYISCSLLILHAEDDPIVPFHLGRKLYNIAAPSQSFRDFKVQFIPFHRDLGYRHKYIYKSPELPRILREFLGKSEHEHHELRH
XP_031806869.1	Sarcophilus harrisii	347	MCRGLSVCKRRKGLWFRLRKILLWLLALYIAIPFLVKLCPGIQAKLIFLNFVRVPYFIDLKKPQEQGLNHTYNYYLQPEEGVTIGVWHTVPAVLWKNAQGKDQVWYEDTLASNHPIILYLHGNAGTRGGDHRVALYKVLSSLGYHVVTFDYRGWGDSIGTPTEGGMTYDALHVFDWIKARSGYNPVYIWGHSLGTGVATNLVRRLCERETPPDALILESPFTNIREEAKSHPFSVVYRYFPGFDWFFLDPITSSGIKFANDENVKYISCSLLILHAEDDPIVPFHLGRKLYNIAAPSQSFRDFKVQFIPFHRDLGYRHKYIYKSPELPRILREFLGKSEHEHHELRH
XP_030378342.1	Scaptodrosophila lebanonensis	419	MYELHSCLNKIFYATIIPGTIYISWLTGLVGLATLQICMLFFLLLFVLLPLVFRYSVTLQRGILFLTFITYPKDLDLTNPASIGLYATRNFYITVKDRDVDEDGVRIGVWHVLPANAVRRFKRELQVEEAFVAEHGVAEAPSVEPSTSTISINEHELQELEPFLRAEFPVIVPENEQIFYERLLRAPGGTVVLYLHGNTATRGSGHRSEVYKLLRKLNYHVFSFDYRGYADSDPVSPTEEGVVRDALMVYEYIANVTSNPIIIWGHSLGTGVATHLCAQLAHLNERGPRGVILESPFTNIRDEIRLHPFSRLFKHLPWFDFTISRPMYSNSLRFESDVHVGEFRQPIMIIHAEDDVVVPFHLGYRLYRVALDTRSRSWGPVEFHRFDASFGYGHKHLCRAPELPSLVLHFVENYRDAVY
XP_030378350.1	Scaptodrosophila lebanonensis	402	MLFTRRRHFFKRVGLATLQICMLFFLLLFVLLPLVFRYSVTLQRGILFLTFITYPKDLDLTNPASIGLYATRNFYITVKDRDVDEDGVRIGVWHVLPANAVRRFKRELQVEEAFVAEHGVAEAPSVEPSTSTISINEHELQELEPFLRAEFPVIVPENEQIFYERLLRAPGGTVVLYLHGNTATRGSGHRSEVYKLLRKLNYHVFSFDYRGYADSDPVSPTEEGVVRDALMVYEYIANVTSNPIIIWGHSLGTGVATHLCAQLAHLNERGPRGVILESPFTNIRDEIRLHPFSRLFKHLPWFDFTISRPMYSNSLRFESDVHVGEFRQPIMIIHAEDDVVVPFHLGYRLYRVALDTRSRSWGPVEFHRFDASFGYGHKHLCRAPELPSLVLHFVENYRDAVY
XP_046257214.1	Scatophagus argus	355	MMRKRVIKQDGSSSASHDVQRDARAQREEGTPSQWWLKRGFLALFVVLVLTPFSLRILPELIQHLVYTHRIRVPFFVDLSRPADLSLNHTINMYLTSEEGISLGVWHTVPVSQWKEAQGKDLAWYQNSLNDGSPVFIYLHGNTGTRAAPHRVGVAKILSALGYHVLVPDYRGFGDSTGEPTEAGLTTDALYLYKWVKARSGNSLVIIWGHSLGTGVTTNSAVKLNEQGVVFDGVILEGAFNSARQEIRGHPFAWYYWKFPGFDYFFPEPWAHSKVVFPTEENLKKMRSPILFLHSKDDHLVPIRFAEQMYEVAVSAQNAERVKMVSFDGSLGYLHNGLYRDPHLPDIIKKFVLSL
XP_042334624.1	Sceloporus undulatus	396	MRKRNESVTLEHERLASSSSAAASAPPQLEKGFSLRTNLRLPGNSGGGGGGGDSGMNRTFGRRHGMWFRFRKVVIWLLGVYIAIPFLVKLCPAIQAKLVFLNFVRVPYFIDLKRPQDQGLNHTCNYYLQPEEDVTIGVWHTVPAALWKDARGKDHLWYEDVLGSNHPVILYLHGNAGTRGGDHRVELYKVLSSLGYHVVTFDYRGWGDSIGTPSESGMTYDALHVFDWIKARSGDNPVYIWGHSLGTGVATNLVRRLCERETPPDALILESPFTNIREEAKSHPFSIIYRYFPGFDWFFLDPITSSGIKFANDENVKHISCSLLILHAEDDPVVPFHLGKKLYNIAAPSRSFRDYKVQFIPFHTDLGYRHKYIYKSPDLPRILREFLGKSEHKHHH
XP_047395938.1	Sciurus carolinensis	397	MRKRTEPVTLEHERCAASGSSSSGSAAAALDADCRLKQNLRLAGKGPEPRCAADSGMKRALVRRKSLWFRLRKILLCVLGLYIAIPFLVKLCPGIQAKLIFLNFVRVPYFIDLKKPQDQGLNHTCNYYLQPEEDVTIGVWHTIPAVWWKNAQGKDQMWYEDALASNHPIILYLHGNAGTRGGDHRVELYKVLSSLGYHVVTFDYRGWGDSVGTPSERGMTYDALHVFDWIKARSGDNPVYIWGHSLGTGVATNLVRRLCERETPPDALILESPFTNIREEAKSHPFSVIYRYFPGFDWFFLDPITSSGIKFANDENVKHISCPLLILHAEDDPVVPFQLGRKLYNIAAPSRSFRDFKVQFIPFHSDLGYRHKYIYKSPELPRILREFLGKSEPERQH
XP_047395939.1	Sciurus carolinensis	344	MKWQLGYDVRRKSLWFRLRKILLCVLGLYIAIPFLVKLCPGIQAKLIFLNFVRVPYFIDLKKPQDQGLNHTCNYYLQPEEDVTIGVWHTIPAVWWKNAQGKDQMWYEDALASNHPIILYLHGNAGTRGGDHRVELYKVLSSLGYHVVTFDYRGWGDSVGTPSERGMTYDALHVFDWIKARSGDNPVYIWGHSLGTGVATNLVRRLCERETPPDALILESPFTNIREEAKSHPFSVIYRYFPGFDWFFLDPITSSGIKFANDENVKHISCPLLILHAEDDPVVPFQLGRKLYNIAAPSRSFRDFKVQFIPFHSDLGYRHKYIYKSPELPRILREFLGKSEPERQH
MBZ3876557.1	Sciurus carolinensis	385	MRKRTEPVTLEHERCAASGSSSSGSAAAALDADCRLKQNLRLAGKGPEPRCAADSGMKRALVRRKSLWFRLRKILLCVLGLYIAIPFLVKLCPGIQAKLIFLNFVRVPYFIDLKKPQDQGLNHTCNYYLQPEEDVTIGVWHTIPAVWWKNAQGKDQMWYEDALASNHPIILYLHGNAGTRGGDHRVELYKVLSSLGYHVVTFDYRGWGDSVGTPSERGMTYDALHVFDWIKARSGDNPVYIWGHSLGTGVATNLVRRLCERETPPDALILESPFTNIREEAKSHPFSVIYRYFPGFDWFFLDPITSSGIKFANDENVKHISCPLLILHAEDDPVVPFQLGRKLYNIAAPSRSFRDFKVQFIPFHSDLGYRHKYIYKSPELPRILR
XP_018580509.1	Scleropages formosus	391	MRKRNSSQPLDHDSAVTNTLLDSTPNLNPGAKSCRRKGKVVLDSAPLDAARKPMGRTSRRYRLMPRLKKIFLWVLAVYIAIPFIVKLCPSIQAKLVFLNFVRVPYFIDLKRPQDQGLNHTCNLYLHPEENVNIGVWHTVPAQLWKDAQGKDQLWYESTFQSSHPVILYLHGNAGTRGGDHRVQLYKVLSSLGYHVVTFDYRGWGDSEGSPSESGMTSDALYVFHWVKERIGKKPLYIWGHSLGTGVATNLVRHLCDRGTPPDALILESPFTNIREEARSHPFSMVYRYLPGFDWFFLDAITANDIRFASDENMHHISCPVLILHAEDDTVVPFHLGKKLYNIAAQSQSLSGQKVQFIPFPISLGYKHKFIYRSPELPQILSDFLGTVHPHA
NXF71322.1	Sclerurus mexicanus	338	LYRRYGLWFRLRKLIIWLLGMYIAIPFLVKLCPAIQAKLVFLNFVRVPYFIDLKRPQDQGLNHTCNYYLQPEEDVTIGVWHTVPAALWKNARGKDQLWFEEALGSSHPVILYLHGNAGTRGGDHRVELYKVLSSLGYHVVTFDYRGWGDSIGSPSERGMTYDALHVFDWIKARSGDNPVYIWGHSLGTGVATNLVRRLCERETPPDALILESPFTNIREEARSHPFSVASTQYFPGFDWFFLDPITTSGIKFANDENVKYISCSLLILHAEDDPVVPFHLGKKLYNIAATSRSFRDYKVQFVPFHTDLGYRHKYIYRSPELPRILREFLGKSEHEHHH
XP_053189226.1	Scomber japonicus	354	MRKRVDTQENSSFAASDVQGTARVQRKQRAPSRWSLKRGLFAILIIFILAPFTLKILPELIQHLVYTQRISVPFFVDLSQPSDQSLNHTINMYLTSDEGISLGVWHTVPESQWKEAQGKDLAWYQNTLSNGSPIFIYLHGNTGTRAAPHRVGVAKVLSALGYHVLVPDYRGFGDSTGEPTEAGLSTDALYLFKWVKQRSGRSLVVIWGHSLGTGVATNIAVKLLKQDVLLDGVMLEGAFNSARQHIPVNPFSWYYWTFPGYGYFFPEPWANNKVVFPTEENLKKMRSPILFLHAEDDHLVPIQVAQQMYEVAASAQNAERVKLVSFDGSLGYLHNGLYRDPHLPDIIKKFVQSL
XP_053189619.1	Scomber japonicus	390	MRKRTNSLTDTGTGSGGSLLDSDPDLKQRPSRGAAGPAAEDREEPGEDRSMAKPFRRLGLLGKLKRTVLWLLLFYVSIPFIIKLCPSIQAKLVFLNFVRLPYFIDLKRPLDQGLNHTHNFYLEPEAGLKIGVWHTVPDQMWREAQGKQGDWFDATLSSAHPAILYLHGNSGTRGGDHRVQLYKVLSSLGYHVITFDYRGWGDSDGSPSEGGMTSDALFLYDWLKQRLDKKRPLYIWGHSLGTGVATNLVRQLCDRGSPPDALILESPFTNIREEAKSHPFSMVYRYLPGFDWFFLDAITANNIRFASDENMSHISCPVLILHAEDDAVVPFHLGKKLYTLAAQSETLIGHKVQFVPFPSSLNYRHKFIYRSPELPSILSDFFGTADPNTQ
XP_035460997.2	Scophthalmus maximus	358	MKRRVVKPRDSTSGVDAAQRTGGDRRKEGTSAGWWLKRGVWALFVVFILVLFSLRILPELIQHFVHTHRIRVPFFVDLSQPADLSLNHTINMYLTSEEGISLGVWHTVPESRWKEAQGKDLAWYQNTFSDGRPVFIYLHGNTGTRANTHRVGVAKVLSALGYHVLVPDYRGFGDSTGEPTEAGLTTDALYLYNWVKARSGNSLVVVWGHSLGSGVATNSAVKLIEQGVSLDGVILEGAFNSAREPLTHHPFTWYYWKFPGTGYLFPEPWAENKLVFPSEENLKKMRSRILFLHSEDDHLVPIQVVQQMYKVAVSAQNAEQVKMVSFDGSLGYLHNGLYRDPHLPDILKKFVLSCRKDD
XP_035462412.1	Scophthalmus maximus	454	MPVSAACDWPQQLGARLSTELLEAHRGLGSVLRRSPLRHRQDTGRTPASPRRPARRFCVVNTRFPLSSPVMRKRNNSLTPELDGGSLLDRDPDLKQRPGGRAEGPAAGDHRGPAEERTMGKPFRRLGLLGKVKRFMLWLLVVYVSVPFLVKLCPSIQAKLVFLNFVRMPYFIDLKRPLDQGLNHTHNFYLEAEVGLRIGVWHTVPAHMWREAQEKDGDWYDSMLSSTHPVILYLHGNAGTRGGDHRVQLYKVLSSSGYHVVTFDYRGWGDSDGSPSEGGMTSDALFMYDRLKQRLNKTPLYIWGHSLGTGVATNLVRRLCDRGSPPDALILESPFTNIREEARSHPFSMVYRFLPGFDWFFLDAITANNIRFASDENVNHISCRLLILHAEDDTVVPFHLGQKLYNMAAQSKSLSGHKVRFVSFPSSLSYRHKFIYRSPELPNILSDFLGTVSQ
XP_035462413.1	Scophthalmus maximus	384	MRKRNNSLTPELDGGSLLDRDPDLKQRPGGRAEGPAAGDHRGPAEERTMGKPFRRLGLLGKVKRFMLWLLVVYVSVPFLVKLCPSIQAKLVFLNFVRMPYFIDLKRPLDQGLNHTHNFYLEAEVGLRIGVWHTVPAHMWREAQEKDGDWYDSMLSSTHPVILYLHGNAGTRGGDHRVQLYKVLSSSGYHVVTFDYRGWGDSDGSPSEGGMTSDALFMYDRLKQRLNKTPLYIWGHSLGTGVATNLVRRLCDRGSPPDALILESPFTNIREEARSHPFSMVYRFLPGFDWFFLDAITANNIRFASDENVNHISCRLLILHAEDDTVVPFHLGQKLYNMAAQSKSLSGHKVRFVSFPSSLSYRHKFIYRSPELPNILSDFLGTVSQ
KAI3363545.1	Scortum barcoo	315	MGLVGKLKRILLWLLVVYVSIPFIIKLCPSIQAKLVFLNFVRMPYFIDLKRPLDQGLNHTHNFYLEPEPGLKIGVWHTVPAQMWRDAQGKQGDWYDSTFSSSHPVILYLHGNAGTRSVAPVLSSLSYHVVTFDYRGWGDSDGSPSEGGMTSDALFIYDRLKQRLDLKTPLYIWGHSLGTGSPPDALILESPFTNIREEAKSHPFSMVYRYLPGFDWFFLDAITANNIRFASDENVNHISCPVLILHAEDDSVVPFHLGKKLYNLAAQSKSLSGHKVQFVPFPSSLAYKHKFIYRSPELPNILRVFQTFRLSLGQM
XP_038660612.1	Scyliorhinus canicula	389	MRRRNNSLTVEHDTTVTTLQKDPAQSAPRLKPSQIAATSQGRDSDLDPEAKTGMVTGYRRRSRLLYRIKKLAVWLLAVYICIPFVVKLCPAIQAKLVFLNFVRLPYFIDLKRPQDQGLNHTWNFYLKPEEKITIGAWHTVPASLWKEARGKDQTWYEGTLASDHPIILYFHGNAGTRGGDHRVQLYKVLSSQGYHVVAFDYRGWGDSEGTPSERGMTTDAIYTYNWLKARSGKNSVYIWGHSLGTGVATNVVRHLCEKETPPDALILESPFTNIREEAKSHPFSLIYRYLPGFDWFFLDPITESGIIFPSDENVKHITCPLLILHAEDDAVIPFHLGRKLYDIASSQRSRKVQFIPFHKDLGYRHKYIYKSPQLPQILRKFLSDPNSHQ
GCB69348.1	Scyliorhinus torazame	389	MRRRNNSLTVEHDTTVTTLQKDPAQSAPRLKPSQIAATSKGRDSDLDPDAKTGMITGYRRRSRLLYRIKKLAVWLLAVYICIPFVVKLCPAIQAKLVFLNFVRLPYFIDLKRPQDQGLNHTWNFYLKPEEKITVGAWHTVPASLWKEAQGKDQTWYEGTLASDHPIILYFHGNAGTRGGDHRVQLYKVLSSQGYHVVAFDYRGWGDSEGTPSERGMTTDAIYTYNWLKARSGKNSVYIWGHSLGTGVATNVVRHLCEKETPPDALILESPFTNIREEAKSHPFSLIYRYLPGFDWFFLDPITESGIIFPSDENVKHITCPLLILHAEDDAVIPFHLGRKLYDIASSQRSRKVQFIPFHKDLGYRHKYIYKSPQLPQILRRFLSDPNSHQ
NXP24418.1	Scytalopus superciliaris	383	MRKRNESVTVEHERAAAAAVPGPLDKGCSLRHSLRLPAAEGMKRPLGRRYGLWFRLRKLIIWLLGMYIAIPFLVKLCPAIQAKLVFLNFVRVPYFIDLKRPQDQGLNHTCNYYLQPEEDVTIGVWHTVPAALWKNARGKDQLWFEEALGSSHPVILYLHGNAGTRGGDHRVELYKVLSSLGYHVVTFDYRGWGDSIGSPSERGMTYDALHVFDWIKARSGDNPVYIWGHSLGTGVATNLVRRLCERETPPDALILESPFTNIREEARSHPFSVASTQYFPGFDWFFLDPITTSGIKFANDENVKYISCSLLILHAEDDPVVPFHLGKKLYNIAATSRSFRDYKVQFVPFHTDLGYRHKYIYRSPELPRILREFLGKSEHEHHH
XP_037637455.1	Sebastes umbrosus	351	MTRRRVIRQEGSSSAASRVQRSARVQKEEGTQSRWWLKRGLLALFVVPILLRILPELIQHAVYTHRLRVPFFVDLSRPADHSLNHTINMYLTPEEGISLGVWHTVPESQWKEAQGKDLAWYQNTLRDESPIFIYLHGNTGTRAATHRVGVAKVLSALGYHVLVPDYRGFGDSIGEPTEAGLTTDALYLYKWVKARSGNSLVVIWGHSLGTGVSTNAAVKLIEQGESFDGVMLESAFNTARQQISDHPFTWYYWKFPGMGYFFPEPWAESKVVFPTEENLKKMRCPILFLHSEDDHLVPFQIAQQMYEVAASAQNAERVKMVSFGGSLGYLHNGLYRDDRLPNIIQEFVLSL
XP_037652083.1	Sebastes umbrosus	323	MKIVVLILIAVYASVPALLYLFPPIMIYIVFSHYMLFPLVVDLSKPKDVLNYTSNFYFDVEEGIKLGVWHTLPASQWEEAEGKSRQWYRDALGDGSPVILYLHGQKQTRALDYRVELVKVLSAAGYHVISFDYRGFGDSTGSPTEAGLTRDSVSLYHWVKNHSRGLVCVWGHSLGTAVATNTVVKLQEQGSAVDALVLHAPFTSMKEIISYSTFTKFYNFLPGFHDLLCNILDNVNVVLANDKNVKILTCPTLFIHSKDDDTVPFEMGVRLFKIALQAKKYNNRDAPVEMITYSADLGYLHNHIYRDPNLPNVIGKFLQNLRE
NXM75241.1	Serilophus lunatus	384	MRKRNESVTVEHERTAAAPGPLDKGCSLRHSLRLPAAAAAAAEGMKRPLGRRYGLWFRLRKLIIWLLGMYIAIPFLVKLCPAIQAKLVFLNFVRVPYFIDLKRPQDQGLNHTCNYYLQPEEDVTIGVWHTVPAALWKNARGKDQLWFEEALGSSHPVILYLHGNAGTRGGDHRVELYKVLSSLGYHVVTFDYRGWGDSIGSPSERGMTYDALHVFDWIKARSGDNPVYIWGHSLGTGVATNLVRRLCERETPPDALILESPFTNIREEARSHPFSIYRYFPGFDWFFLDPITTSGIKFANDENVKYISCSLLILHAEDDPVVPFHLGKKLYNIAVTSRSFRDYKVQFVPFHTDLGYRHKYIYRSPELPRILREFLGRSEHDHHH
XP_009094383.2	Serinus canaria	386	MRKRNESVTVEHERAAAAAVPGPLDKGCSLRRSLRLPSSAATAEGMKRPLGRRHGLWFRLRKLILWLLGVYIAIPFLVKLCPAIQAKLVFLNFVRVPYFIDLKRPQDQGLNHTCNYYLQPEEDVTIGVWHTVPAALWKNARGKDQLWFEEALGSTHPVILYLHGNAGTRGGDHRVELYKVLSSLGYHVVTFDYRGWGDSIGSPSERGMTYDALHVFDWIKARSGDNPVYIWGHSLGTGVATNLVRRLCERETPPDALILESPFTNIREEARSHPFSVIYRYFPGFDWFFLDPITTSGIKFANDENVKYISCSLLILHAEDDPVVPFHLGKKLYNIAATSRSFRDYKVQFVPFHTDLGYRHKYIYRSPELPRILREFLGKSEHEHHH
XP_056252309.1	Seriola aureovittata	356	MLAHTMKRRVVKQNNSSSGVSEAQSTDRVQSASSRCSLKTGVLAFLVIFILVPFSLRIRPELIQHLVYTHRIRLPFFVDLSRPSDLSLNHTINMYLTSEEGISLGVWHTVPESLWKESQGKDLAWYQNTLNDGSPVFIYLHGNTGTRAATHRVGVAKVLSALGYHVLVPDYRGFGDSTGEPTEAGLTTDALYLYNWVKAHSGNSLVVIWGHSLGTGVATNTAVKLIGQGVALDGVILEGAFNSVRERITVHPFTWYYWTFPGTGYFFPEPWAENKVVFPSEENLKKMRSPILFLHSEDDHLVPIQIAQQMYEVAASAQNAERVKLVSFDGSLGYLHNGLYRDPHLPDILKKFVMSL
XP_022599557.1	Seriola dumerili	356	MLAHTMKRRVVKQNNSSSEVSEAQRTDRVQSASPRCSLKTGVLAALVIFILVPFSLRIRPELIQHLVYTHRIRLPFFVDLSRPADLSLNHTINMYLTSEEGISLGVWHTVPESLWKEAQGKDLAWYQNTLNHGSPVFIYLHGNTGTRAATHRVGVAKVLSALGYHVLVPDYRGFGDSTGEPTEAGLTTDALYLYNWVKAHSGNSLVVIWGHSLGTGVATNTAVKLIEQGVALDGVILEGAFNSVRERITVHPFTWYYWTFPGTGYFFPEPWAENKVVFPTEENLKKMRSPILFLHSEDDHLVPIQIAQQMYEVAASAQNAERVKLVSFDGSLGYLHNGLYRDPHLPDILKKFVMSL
XP_023264354.1	Seriola lalandi dorsalis	390	MRKRNNSVTAEPDSGTTGTLLDSDPDLKQRPGRGAAGLAADDRQGPAEERSMGKPFRRLGVVGKLKRILLWLLVVYVSIPFIIKLCPSIQAKLVFLNFVRMPYFIDLKQPLDQGLNHTHNLYLEPEAGLKVGVWHTVPAQMWREAQGKEGEWYDSTFSSTHPVILYLHGNAGTRGGDHRVQLYKVLSSLGYHVVTFDYRGWGDSDGSPSEGGMTSDALFIYDWLKERLDKKPLYIWGHSLGTGVATNLVRRLCDRGSPPDALILESPFTNIREEAKSHPFSMVYRYLPGFDWFFLDAITANNIRFASDENVNHISCPVLILHAEDDGVVPFHLGKKLYNMASQSKSLSGHKVQFVPFSSSLAYKHKFIYRSPELPNILSDFLGSAHPDSQ
XP_023281460.1	Seriola lalandi dorsalis	356	MLAHTMKRRVVKQNNSSSGVSEAQSTDRVQSASSRCSLKTGVLAFLVIFILVPFSLRIRPELIQHLVYTHRIRLPFFVDLSRPSDLSLNHTINMYLTSEEGISLGVWHTVPESLWKEAQGKDLAWYQNTLNDGSPVFIYLHGNTGTRAATHRVGVAKVLSALGYHVLVPDYRGFGDSTGEPTEAGLTTDALYLYNWVKAHSGNSLVVIWGHSLGTGVATNTAVKLIGQGVALDGVILEGAFNSVRERITVHPFTWYYWTFPGTGYFFPEPWAENKVVFPSEENLKKMRSPILFLHSEDDHLVPIQIAQQMYEVAASAQNAERVKVVSFDGSLGYLHNGLYRDPHLPDILKKFVMSL
NXL15694.1	Setophaga kirtlandii	388	MRKRNESVTVEHERAAAAAAAVPGPLDKGCSLRRSLRLPSSAAAEGMKRPLGRRYGLWFRLRKIILWLLGVYIAIPFLVKLCPAIQAKLVFLNFVRVPYFIDLKRPQDQGLNHTCNYYLQPEEDVTIGVWHTVPAALWKNARGKDQPWFEEALGSSHPVILYLHGNAGTRGGDHRVELYKVLSSLGYHVVTFDYRGWGDSIGSPSERGMTYDALHVFDWIKARSGDNPVYIWGHSLGTGVATNLVRRLCERETPPDALILESPFTNIREEARSHPFSVASTQYFPGFDWFFLDPITTSGIKFANDENVKYISCSLLILHAEDDPVVPFHLGKKLYNIAATSRSFRDYKVQFVPFHTDLGYRHKYIYRSPELPRILREFLGKSEHEHHH
KAI5622834.1	Silurus asotus	379	MRRRNNSPTEEHESSASDTLQSRGTELKDKGDGHTENQEKAMGRKYRRNGLLGRLRRIFFWVLGIYIAIPFIIKICPSIQAKLVFLNFVRVPYFIDLKKPLDQGLNHTNNFYLQPEEGAQIGVWHTVPAVLWKEAQEKDGNWYENKLHSSHPVMFYLHGNAGTRGGDHRVQLYKVLSSLGYHVVTFDYRGWGDSEGSPSERGMTQDALFLYQWLKQRIGNKPLYIWGHSLGTGVATNLARRLCDRGTPPDAVILESPFTNIREEAKSHPFSMVYRFLPGFDWFFLDSITANDIRFPSDENVNHISCPVLILHAEDDPVVPFHLGKKLYNIAAQSKSLNGHKVQFIPFPSTQGYRHKFIYRSPQLPHILSDFLSMTHPHV
XP_046712041.1	Silurus meridionalis	379	MRRRNNSPTEEHESSASDTLQSRGTELKDKGDGHTETQEKAMGRKYRRNGLLGRLRRIFFWVLGIYIAIPFIIKICPSIQAKLVFLNFVRVPYFIDLKKPLDQGLNHTNNFYLQPEEGAQIGVWHTVPAVLWKEAQEKDGNWYENKLHSSHPVMFYLHGNAGTRGGDHRVQLYKVLSSLGYHVVTFDYRGWGDSEGSPSERGMTQDALFLYQWLKQRIGNKPLYIWGHSLGTGVATNLARRLCDRGTPPDAVILESPFTNIREEAKSHPFSMVYRYLPGFDWFFLDSITANDIRFPSDENVNHISCPVLILHAEDDPVVPFHLGKKLYNIAAQSKSLNGHKVQFIPFPSTQGYRHKFIYRSPQLPHILSDFLSMTHPHV
XP_046718377.1	Silurus meridionalis	356	MRRRGDDTVASKPTEEKSVKSEKQLISRSFWRDWVKWGPITLCTLFVTTSYVQRICPGFTQYLFYQHGLSFFVDLRHPTDLGLNHTVNMYLTSEAEVTLGVWHTVPDHMWKEAQGKSLAWYEQSLGNGSPVFIYNHGNAGNRASPPHRVGVSKILSALGYHVLVMDYRGFGDSSGEPTMPGLVTDALYLYHWVRARSKDSQVFIWGHSIGTGVTTSAVVKLQEQGSPPDAVILEGSFLDSKVPKGVPHLFLWYYWRFPYIQYYFSQDTIKANKVQVSNSENVKQMRTPLMILHSKDDHLTPIRMAEELYKTAKSVLPEEKVRLVAFEASHGYRHNGLYRDPRLPKIIREFVQSNAK
XP_039890496.1	Simochromis diagramma	377	MSHPPTIAGYSGLPNPRRRRGHGHHKRLPSKTKVALRHPAKNGSPTINRKKERSQGWLKKGLLALFVILVVVPFSVKMLPELIQHFVYTHRISLPFFVDLSRPADFSLNHTINMYLTSEEGISLGVWHTVPESRWKEAQGKDLAWYQNTLSDGSPVFIYLHGNTGTRAAPHRVGVAKILSALGYHVLVPDYRGFGDSTGEPTEAGLTTDFLCVYNWVKERSRNSLVVIWGHSLGTGVATNTADKLLEQGVVFDGVILEGAFNTVRQNIPPFNPFAWRYWKFPGLGYLYRAPWEDYKFVFPTEENLKKMRSPILFLHSEDDHLVPIEVAQQTYEVAARAQNTERVKLVTFEGSLGYLHNGLYRDPRLPEIVKRFVQSL
XP_039890497.1	Simochromis diagramma	358	MKRRDVKQNEPSSDNSGVQRTSKSKKKEGTRSPQSQGWLKKGLLALFVILVVVPFSVKMLPELIQHFVYTHRISLPFFVDLSRPADFSLNHTINMYLTSEEGISLGVWHTVPESRWKEAQGKDLAWYQNTLSDGSPVFIYLHGNTGTRAAPHRVGVAKILSALGYHVLVPDYRGFGDSTGEPTEAGLTTDFLCVYNWVKERSRNSLVVIWGHSLGTGVATNTADKLLEQGVVFDGVILEGAFNTVRQNIPPFNPFAWRYWKFPGLGYLYRAPWEDYKFVFPTEENLKKMRSPILFLHSEDDHLVPIEVAQQTYEVAARAQNTERVKLVTFEGSLGYLHNGLYRDPRLPEIVKRFVQSL
XP_044069882.1	Siniperca chuatsi	337	MLGLVGKMKRIALWLLFVYISIPFIIKLCPSIQAKLVFLNFVRMPYFIDLKRPLDQGLNHTHNFYLEPETGLKIGVWHTVPAHMWREAQEKRGDWYDATFSSSHPVILYLHGNAGTRGGDHRVQLYKVLSSLGYHVVTFDYRGWGDSDGSPSEGGMTSDALFIYDWLKRRLDNKTPLYIWGHSLGTGVATNLVRRLCDRGSPPDALILESPFTNIREEAKSHPFSMVYRYLPGFDWFFLDAITVNNIRFASDENVNHISCPVLILHAEDDSVVPFHLGKKLYNLASQSKSLSGHKVQFVPFPSSLAYKHKFIYRSPELPNILSDFLGTAHQQADDSA
XP_044071201.1	Siniperca chuatsi	355	MMKRRLVKQADSSSAASGVQRTARVQRKDGTPSRWWLKRGLLALFVIFILVPFSLRILPGLIQHLVYTHRIRVPLFVDLSRPADLSLNHTINMYLTSEEGISLGVWHTVPESQWKEAQGKDLAWYQNSLSDGRPVFIYLHGNTGTRAATHRVGVAKVLSALGYHVLVPDYRGFGDSTGEPTEAGLTTDALYLYNWVKARSGNSLVVIWGHSLGTGVATNTAVKLTEQGVVFDGVILEGAFNSARQQITDHPFTWYYWKFPGSGYFFPDPWAENKIVFPTEENLKKMKSPILFLHAEDDHLVPIHIAQQMYEVAARAQNAERVKLESFDGSLGYLHNGLYRDPRLPDIIKKFVLSL
XP_016308975.1	Sinocyclocheilus anshuiensis	384	MRKRKGSADLDSSFTGNVTLLDGSSDLKQCHKKTDAASDPGGSGTGMGRRYRRGGLIWRLRRILIWVLGIYIAIPVIIKVCPSIQAKLVFLNFVRVPYFIDLKRPEDQGLNHTRNFYLQPEEGINIGVWHTVPSVMWREAQAKYAEWYDKSFQSSHPVILYLHGNAGTRGGDHRVQLYKVLSSLGYHVVTFDYRGWGDSEGSPSEKGMTSDALFLYQWIKQRIGQKPLYIWGHSLGTGVATNLVRRLCDRGTPPDALILESPFTNIREEAKSHPFSMVYRYLPGFDWFFLDSITANDIRFASDENVNHISCPVLILHAEDDTVVPFQLGKKLYDLAAQSKSLNSHKVQFIPFPSSLGYRHKFIYKSPQLPNILSDFLSAPHPHM
XP_016308976.1	Sinocyclocheilus anshuiensis	334	MNRGGLIWRLRRILIWVLGIYIAIPVIIKVCPSIQAKLVFLNFVRVPYFIDLKRPEDQGLNHTRNFYLQPEEGINIGVWHTVPSVMWREAQAKYAEWYDKSFQSSHPVILYLHGNAGTRGGDHRVQLYKVLSSLGYHVVTFDYRGWGDSEGSPSEKGMTSDALFLYQWIKQRIGQKPLYIWGHSLGTGVATNLVRRLCDRGTPPDALILESPFTNIREEAKSHPFSMVYRYLPGFDWFFLDSITANDIRFASDENVNHISCPVLILHAEDDTVVPFQLGKKLYDLAAQSKSLNSHKVQFIPFPSSLGYRHKFIYKSPQLPNILSDFLSAPHPHM
XP_016319483.1	Sinocyclocheilus anshuiensis	382	MRKRKTSADHDSSFTGTLLEGSSDLKQCHKKTDAASDPGGSGTAMGRRYRRGGLMWRLRKILIWVLGIYITIPVIIKVCPSIQAKLVFLNFVRVPYFIDLKRPQDQGLNHTRNFYLQPEEGINIGVWHTVPSVMWREAQAKDAEWYDKSFQSSHPVILYLHGNAGTRGGDHRVQLYKVLCSLGYHVVTFDYRGWGDSEGSPSEKGMTSDALFLYQWIKQRIGQKPLYIWGHSLGTGVATNLVRRLCDRGMPPDSLILESPFTNIREEAKSHPFSMVYRYLPGFDWFFLDSITANDIRFASDENVNHISCPVLILHAEDDAVVPFQLGKKLYDLAAQSKSLNGHKVQFIPFPSSLGYRHKFIYKSPQLPNILSDFLSAPHPHV
XP_016091525.1	Sinocyclocheilus grahami	368	TGTLLEGSSDLKQCHKKTAAASDPGGSGTAMGRRYRRGGLMWRLRKILIWVLGIYITIPVIIKVCPSIQAKLVFLNFVRVPYFIDLKRPQDQGLNHTRNFYLQSEEGINIGVWHTVPSVMWREAQAKDSEWYDKSFQSSHPVILYLHGNAGTRGGDHRVQLYKVLCSLGYHVVTFDYRGWGDSEGSPSEKGMTSDAFFLYQWIKQRIGQKPLYIWGHSLGTGVATNLVRRLCDRGTPPDSLILESPFTNIREEAKSHPFSMVYRYLPGFDWFFLDSITANDIRFASDENVNHISCPVLILHAEDDAVVPFQLGKKLYDLAAQSKSLNGHKVQFIPFPSSLGYRHKFIYKSPQLPNILSDFLSAPHPHM
XP_016125242.1	Sinocyclocheilus grahami	384	MRKRKGSADHDSSFTSNVTLLDGNSDLKQCHKKTDAASDPGGSGTGMGRRYRRGGLIWRLRRILIWVLGIYIAIPVIIKVCPSIQAKLVFLNFVRVPYFIDLKRPEDQGLNHTRNFYLQPEEGINIGVWHTVPSVMWREAQAKDAEWYDKSFQSSHPVILYLHGNAGTRGGDHRVQLYKVLSSLGYHVVTFDYRGWGDSEGSPSEKGMTSDALFLYQWIKQRIGQKPLYIWGHSLGTGVATNLVRRLCDRGTPPDALILESPFTNIREEAKSHPFSMVYRYLPGFDWFFLDSITANDIRFASDENVNHISCPVLILHAEDDTVVPFQLGKKLYDLAAQSKSLNGHKVQFIPFPSSLGYRHKFIYKSPQLPNILSDFLSAPHPHV
XP_016125244.1	Sinocyclocheilus grahami	334	MNRGGLIWRLRRILIWVLGIYIAIPVIIKVCPSIQAKLVFLNFVRVPYFIDLKRPEDQGLNHTRNFYLQPEEGINIGVWHTVPSVMWREAQAKDAEWYDKSFQSSHPVILYLHGNAGTRGGDHRVQLYKVLSSLGYHVVTFDYRGWGDSEGSPSEKGMTSDALFLYQWIKQRIGQKPLYIWGHSLGTGVATNLVRRLCDRGTPPDALILESPFTNIREEAKSHPFSMVYRYLPGFDWFFLDSITANDIRFASDENVNHISCPVLILHAEDDTVVPFQLGKKLYDLAAQSKSLNGHKVQFIPFPSSLGYRHKFIYKSPQLPNILSDFLSAPHPHV
XP_016400695.1	Sinocyclocheilus rhinocerous	384	MRKRKGSADHDSSFTGNVTLLDGSSDLKQCHKKTDAASDPGGSGTGMGRRYRRGGLIWRLRRILIWVLGIYIAIPVIIKVCPSIQAKLVFLNFVRVPYFIDLKRPEDQGLNHTRNFYLQPEEGINIGVCHTVPSVMWREAQAKDAEWYDKSFQSSHPVILYLHGNAGTRGGDHRVQLYKVLSSLGYHVVTFDYRGWGDSEGSPSEKGMTSDALFLYQWIKQRIGQKPLYIWGHSLGTGVATNLVRRLCDRGTPPDALILESPFTNIREEAKSHPFSMVYRYLPGFDWFFLDSITANDIRFASDENVNHISCPVLILHAEDDTVVPFQLGKKLYDLAAQSKSLNGHKVQFIPFPSSLGYRHKFIYKSPQLPNILSDFLSAPHPHV
XP_016400696.1	Sinocyclocheilus rhinocerous	359	MRGNSLEKFTSPRILSKHLQCNPIRMNRGGLIWRLRRILIWVLGIYIAIPVIIKVCPSIQAKLVFLNFVRVPYFIDLKRPEDQGLNHTRNFYLQPEEGINIGVCHTVPSVMWREAQAKDAEWYDKSFQSSHPVILYLHGNAGTRGGDHRVQLYKVLSSLGYHVVTFDYRGWGDSEGSPSEKGMTSDALFLYQWIKQRIGQKPLYIWGHSLGTGVATNLVRRLCDRGTPPDALILESPFTNIREEAKSHPFSMVYRYLPGFDWFFLDSITANDIRFASDENVNHISCPVLILHAEDDTVVPFQLGKKLYDLAAQSKSLNGHKVQFIPFPSSLGYRHKFIYKSPQLPNILSDFLSAPHPHV
NWR10312.1	Sinosuthora webbiana	386	MRKRNESVTVEHERAAAAAAPGPLDKGCSLRRSLRLPASAAAEGMKRPLGRRYGLWFRLRKLILWLLGMYIAIPFLVKLCPAIQAKLVFLNFVRVPYFIDLKRPQDQGLNHTCNYYLQPEEDVTIGVWHTVPAALWKNARGKDQLWFEEALGSSHPVILYLHGNAGTRGGDHRVELYKVLSSLGYHVVTFDYRGWGDSIGSPSERGMTYDALHVFDWIKARSGDNPVYIWGHSLGTGVATNLVRRLCERETPPDALILESPFTNIREEARSHPFSVASARYFPGFDWFFLDPITTSGIKFANDENVKYISCSLLILHAEDDPVVPFHLGKKLYNIAATSRSFRDYKVQFVPFHTDLGYRHKYIYRSPELPRILREFLGKSEHEHHH
XP_055316997.1	Sitodiplosis mosellana	410	MLDSNRILKDVLASAIIPGLFVVLWLFGLISIATLKLCLIGSIIIFIVLPFIYKYSPVLQRGVLFLTFIAHPSTSVLKSPADLGLYATRNFYIKYRDNVEDKNVTLGVWHILPNYIAQKFAKELGVKKSDVKPSNKTKHHLVKYDQSIEAIESQIRNEFPTITEQNNVEFYERMLHVAGAKIVFYMHGNSGSRAASHRIELYQVLREQGYHVICFDYRGYGDSLPASPTETGLVNDAIAVYKYITSVTTNPIFAWGHSLGTGVGCHTLAKLKQLNIFGPRVLVLESPFNNIRDEVREHPFSRFFRHLPWFDYTIVDPMFENKLRFESDKHVSTFPQPLMILHAVDDLVVPYKLGHKLYLWALDKRHKSWGPVEFHRFDADSGYGHKFICRAPELPDIFNKFFETYGNEIY
XP_055317006.1	Sitodiplosis mosellana	393	MSVISKRRFIKRISIATLKLCLIGSIIIFIVLPFIYKYSPVLQRGVLFLTFIAHPSTSVLKSPADLGLYATRNFYIKYRDNVEDKNVTLGVWHILPNYIAQKFAKELGVKKSDVKPSNKTKHHLVKYDQSIEAIESQIRNEFPTITEQNNVEFYERMLHVAGAKIVFYMHGNSGSRAASHRIELYQVLREQGYHVICFDYRGYGDSLPASPTETGLVNDAIAVYKYITSVTTNPIFAWGHSLGTGVGCHTLAKLKQLNIFGPRVLVLESPFNNIRDEVREHPFSRFFRHLPWFDYTIVDPMFENKLRFESDKHVSTFPQPLMILHAVDDLVVPYKLGHKLYLWALDKRHKSWGPVEFHRFDADSGYGHKFICRAPELPDIFNKFFETYGNEIY
NXO81353.1	Sitta europaea	338	LYRRYGLWFRLRKLILWLLGMYIAIPFLVKLCPAIQAKLVFLNFVRVPYFIDLKRPQDQGLNHTCNYYLQPEEDVTIGVWHTVPAALWKNARGKDQLWFEEALGSSHPVILYLHGNAGTRGGDHRVELYKVLSSLGYHVVTFDYRGWGDSIGSPSERGMTYDALHVFDWIKARSGDNPVYIWGHSLGTGVATNLVRRLCERETPPDALILESPFTNIREEARSHPFSVASTQYFPGFDWFFLDPITTSGIKFANDENVKYISCSLLILHAEDDPVVPFHLGKKLYNIAATSRSFRDYKVQFVPFHTDLGYRHKYIYRSPELPRILREFLGKSEHEHHH
NXF04272.1	Smithornis capensis	373	MRKRNESVTVEHERAAAAAVPGPLDKGCSLRHSLRLPAAAAAAEGMKRPLGRRHGLWFRLRKLIIWLLGVYIAIPFLVKLCPAIQAKLVFLNFVRVPYFIDLKRPQDQGLNHTCNYYLQPEEDVTVGVWHTVPAALWKNARGKDQLWFEEALGSSHPVILYLHGNAGTRGGDHRVELYKVLSSLGYHVVTFDYRGWGDSIGSPSERGMTYDALHVFDWIKARSGDNPVYIWGHSLGTGVATNLVRRLCERETPPDALILESPFTNIREEARSHPFSIYRYFPGFDWFFLDPITTSGIRFANDENVKYISCSLLILHAEDDPVVPFHLGKKLYNIAVTSRSFRDYKVQFVPFHTDLGYRHKYIYRSPELPRILR
KAG7512110.1	Solea senegalensis	334	MSVFRSRWWWKRCLLALVVVLILVPFSLSVFQGLIQHFVYTYRMRVPFFVDLSQPADFSLNHTINMYFTSEEGISLGVWHTVPESQWKEAQGKDLAWYQNTLSNGKPVFIYLHGNTGNRAATHRVGVVKVLSALGYHVLVPDYRGFGDSSGEPTEAGLTTDALYVYNWVKTHCGDSLVVFWGHSLGTGVSTNLAVKLLEQDVVLDGVILEGTFNSAARKMTEHCFTWYYWKFPGTGYFFPEPWAENEVVFPSEENLKKMKSPILFLHSEDDHLVPIRIVEKMYEVAMRYQNAERVKMVSFDGSLGYLHNGLYRDPHLPDILQKFVLSLQRGKGD
XP_043874159.1	Solea senegalensis	399	MRKRSTLQTAEQDTDTGSLLDSDPDLKQRPGRGGGGGGGGTAAAAAAAAAGGRQGPEVERSMGTPFRRLGVMGKMKRMLLWFLVVYVSVPIVIKLCPSIQAKLVFLNFVRVPYFIDLKRPFDLGLNHTHNYYLEPEEGTRIGVWHTVPAHMWRDAQDKDGDWYDGTFSSAHPVILYLHGNSGTRGGDHRVQLYKVLSSLGYHVVTFDYRGWGDSDGSPAEGDMTSDALFMYDRLKLRLKKTPLYVWGHSLGTGVATNLVRRLCDRGNPPDALILESPFTNIREEAKSHPFSMVYRYLPGFDWFFLDAITANNIRFSSDENMSHISCPLLILHAEDDSVVPFHLGKKLYDMAVRSQSLSGHKVHFVPFHSSLGYRHKLIYRSPELPKILSDFLGSAPPVQ
XP_043902372.1	Solea senegalensis	361	MKRRVVKHAEASYGFDAAQRTRVQREGAEETPSRWWWKRCLLALVVVLILVPFSLSVFQGLIQHFVYTYRMRVPFFVDLSQPADFSLNHTINMYFTSEEGISLGVWHTVPESQWKEAQGKDLAWYQNTLSNGKPVFIYLHGNTGNRAATHRVGVVKVLSALGYHVLVPDYRGFGDSSGEPTEAGLTTDALYVYNWVKTHCGDSLVVFWGHSLGTGVSTNLAVKLLEQDVVLDGVILEGTFNSAARKMTEHCFTWYYWKFPGTGYFFPEPWAENEVVFPSEENLKKMKSPILFLHSEDDHLVPIRIVEKMYEVAMRYQNAERVKMVSFDGSLGYLHNGLYRDPHLPDILQKFVLSLQRGKGD
XP_054985802.1	Sorex araneus	396	MRKRAEPVALEHERRAASGSPSGPAAAALDAACRLGRHLRLPGAGPAEPRGADAGMKRALGRRKGVWFRLRKTLLCVLGLYVAIPFLIKLCPGIQAKLIFLNFVRVPYFIDLKNPQDQGLNHTCNYYLQPEDDVTIGVWHTVPAAWWKSAQGKSQLWYEDALASSHAIILYLHGNAGTRGGDHRVELYKVLSALGFHVVTFDYRGWGDSVGTPSEPAMTYDALHVFDWIKARSGDNPVYIWGHSLGTGVATNLVRRLCERETPPDALILESPFTNIREEAKSHPFSVIYRYFPGFDWFFLDPITSSGIKFANDENVKHISCSLLILHAEDDPVVPFQLGRKLYNIAAPSRSFRDFKVQFIPFHSDLGYRHKYIYKSPELPRILREFLGKSESERQH
XP_055994063.1	Sorex cinereus	396	MRKRAEPVALEHERRAASGSPSGPAAAALDAACRLGRHLRLPGAGPAEPRGADAGMKRALGRRKGVWFRLRKILLFVLGLYIAIPFLIKLCPGIQAKLIFLNFVRVPYFIDLKNPQDQGLNHTCNYYLQPEDDVTIGVWHTVPAAWWKNAQGKGQLWYEDALASSHAIILYLHGNAGTRGGDHRVELYKVLSSLGFHVVTFDYRGWGDSVGTPSEPAMTYDALHVFDWIKARSGDNPVYIWGHSLGTGVATNLVRRLCERETPPDALILESPFTNIREEAKSHPFSVIYRYFPGFDWFFLDPITSSGIKFANDENVKHISCSLLILHAEDDPVVPFQLGRKLYNIAAPSRSFRDFKVQFIPFHSDLGYRHKYIYKSPELPRILREFLGKSESERQH
TEA29135.1	Sousa chinensis	397	MRKRTESVALEHERHAASGSSSAGSAAAALDADCRLKQNLYLAGPGPAEPRCAADAGMKRALGRRKGLCFRLRKILLCVVGLYVAIPFLIKLCPGIQAKLIFLNFVRVPYFIDLKKPQDQGLNHTCNYYLQPEEDVTLGVWHTVPAVWWKNAQGKDQMWYEDALASSHPIILYLHGNAGTRGGDHRVELYKVLSSLGYHVVTFDYRGWGDSVGTPSERGMTYDALHVFDWIKARSGDNPVYIWGHSLGTGVATNLVRRLCERETPPDALILESPFTNIREEAKSHPFSIYRYFPGFDWFFLDPITSSGIQFANDENVKHISCSLLILHAEDDPVVPFQLGRKLYNIAAPSRSFRDFKVQFIPFHSDLGYRHKYIYKSPELPRILREFLGKSEPGRQH
AGV13284.1	Sparus aurata	350	MGKRVTKQDGSSSAVQRKRVQGKDVTPSRWWLKRGLFALFVILILVPVSLSMLPELIQHFVYTHRIQLPFFVDLSRPADHSLNHTINMYLTSEEGISLGVWHTVPESRWKEAQGKDLAWYQNSLNDGSTVFIYLHGNTGTRAATHRVGVAKVLSALGYHVLVPDYRGFGDSTGEPTEAGLTTDALYLYKWVKARSGNSLVVIWGHSLGTGVSTNAAVKLIEQGEVLDGVILEGAFNSARQKIPGHAFSWYYWKFPGCGYLFPEPWAENKCVFPTEENLKKIKSPILFLHSEDDHLVPIQVAEQMHEVAVSAQNAERVKLVSFNGSLGYLHNGLYKDPKLPGILKKFVMSL
XP_030298826.1	Sparus aurata	350	MGKRVTKQDGSSSAVQRKRVQGKDVTPSLWWLKRGLFALFVILILVPVSLSMLPELIQHFVYTHRIQLPFFVDLSRPADHSLNHTINMYLTSEEGISLGVWHTVPESRWKEAQGKDLAWYQNSLNDGSTVFIYLHGNTGTRAATHRVGVAKVLSALGYHVLVPDYRGFGDSTGEPTEAGLTTDALYLYKWVKARSGNSLVVIWGHSLGTGVSTNAAVKLIEQGEVLDGVILEGAFNSARQKIPGHAFSWYYWKFPGCGYLFPEPWAENKCVFPTEENLKKIKSPILFLHSEDDHLVPIQVAEQMHEVAVSAQNAERVKLVSFNGSLGYLHNGLYKDPKLPGILKKFVMSL
XP_030011909.1	Sphaeramia orbicularis	352	MRKRGVNEADSSAAQVKKPRVKQQKKDRTSKQWMKRCLLLLFLIAVSLPVAVKLPALIQHLVYTYRIRLPYFADLNRPAEFSLNHTINMYLTTEEGISLGVWHTVPDSRWKEAQGKDLAWYQSTLSDGSPVFIYFHGNTQTRGAPHRVGVAKVLSALGYHVVVPDYRGFGDSTGEPTEGGLTVDALYVYNWVKARSGDSLVIFWGHSLGTAVSTNTAVKLIEQGVVVDGVILEGAFNSARQKIPGHAFSWYYWRFPGQEYLFPEPWAENKLVFPTEENLKKMKSPILFLHSEDDHLVPPHVCEQMRDIAASYQSEERVKLVMFEGSLGYLHNGLYRDHRLPGILKNFVDSLS
XP_030012601.1	Sphaeramia orbicularis	385	MRKRNSSLTAEHDPLPDTDPLLKQRPGGGAVGPGTGGRQGPGEQRTMGKPFRRLGVLGKMKRVFFWILIIYVSIPCIIKLVPSIQAKLVFLNFVRMPYFIDLKRPLDQGLNHTHNFYLEPEVGQRVGVWHTVPAHMWREAQGKDGAWYNAELNSAHAVILYLHGNAGTRGGDHRVQLYKVLSSLGYHVITFDYRGWGDSDGSPSEGGMTSDALFMYDWLKQKLDRRPLYIWGHSLGTGVATNLVRRLCDRGAPPDALVLESPFTNIREEAKSHPFSMVYRFLPGFDWFFLDSITANNIRFASDENVHHISCPVLILHAEDDSVVPFHLGKKLFDAASQSKSLSGHKVQFVPFASSLAYKHKFIYRSPELPNILSNFLGSAHPVAQ
KAF1438027.1	Spheniscus demersus	324	LYRRYGLWFRLRKLIIWLLGVYIAIPFLVKLCPAIQAKLVFLNFVRVPYFIDLKRPQDQGLNHTCNYYLQPEEDITIGVWHTVPAALWKNARGKDQLWFEDALGSSHPVILYLHGNAGTRGGDHRVELYKVLSSLGYHVVTFDYRGWGDSIGSPSERGMTYDALHVFDWIKARSGDNPVYIWGHSLGTGVATNLVRRLCERETPPDALILESPFTNIREEARSHPFSIYRYFPGFDWFFLDPITTSGIKFANDENVKYISCSLLILHAEDDPVVPFHLGKKLYNIAATSRSFRDYKVQFVPFHTDLGYRHKYIYRSPELPRILR
KAF1423779.1	Spheniscus humboldti	370	MRKRNESVTVEHERAAAAPAPLDKGCSLRHSLRLPAAAADTGMKRPLGRRYGLWFRLRKLIIWLLGVYIAIPFLVKLCPAIQAKLVFLNFVRVPYFIDLKRPQDQGLNHTCNYYLQPEEDITIGVWHTVPAALWKNARGKDQLWFEDALGSSHPVILYLHGNAGTRGGDHRVELYKVLSSLGYHVVTFDYRGWGDSIGSPSERGMTYDALHVFDWIKARSGDNPVYIWGHSLGTGVATNLVRRLCERETPPDALILESPFTNIREEARSHPFSIYRYFPGFDWFFLDPITTSGIKFANDENVKYISCSLLILHAEDDPVVPFHLGKKLYNIAATSRSFRDYKVQFVPFHTDLGYRHKYIYRSPELPRILR
KAF1400566.1	Spheniscus magellanicus	372	MRKRNESVTVEHERAAAAPAPLDKGCSLKHSLRLPAAAAAADTGMKRPLGRRYGLWFRLRKLIIWLLGVYIAIPFLVKLCPAIQAKLVFLNFVRVPYFIDLKRPQDQGLNHTCNYYLQPEEDITIGVWHTVPAALWKNARGKDQLWFEDALGSSHPVILYLHGNAGTRGGDHRVELYKVLSSLGYHVVTFDYRGWGDSIGSPSERGMTYDALHVFDWIKARSGDNPVYIWGHSLGTGVATNLVRRLCERETPPDALILESPFTNIREEARSHPFSIYRYFPGFDWFFLDPITTSGIKFANDENVKYISCSLLILHAEDDPVVPFHLGKKLYNIAATSRSFRDYKVQFVPFHTDLGYRHKYIYRSPELPRILR
NXJ56143.1	Spizaetus tyrannus	385	MRKRNESVTVEHERAAAAPAPLDKGCSLRHSLRLPAATDVDAGMKRPLGRRYGLWFRLRKLIIWLLGVYIAIPFLVKLCPAIQAKLVFLNFVRVPYFIDLKRPQDQGLNHTCNYYLQPEEDVTIGVWHTVPAALWKNARGKDQLWFEDALGSSHPVILYLHGNAGTRGGDHRVELYKVLSSLGYHVVTFDYRGWGDSIGSPSERGMTYDALHVFDWIKARSGDNPVYIWGHSLGTGVATNLVRRLCERETPPDALILESPFTNIREEARSHPFSVASTQYFPGFDWFFLDPITTSGIKFANDENVKYISCSLLILHAEDDPVVPFHLGKKLYNIAATSRSFRDYKVQFVPFHTDLGYRHKYIYRSPELPRILREFLGKSEHEHHH
NWX50588.1	Steatornis caripensis	370	MRKRNESVTVEHERASAAPAPLDKGCSLRHSLRLPAAADSGMKRPLGRRYGLWFRLQKLIIWLLGVYLAIPFLVKLCPAIQAKLVFLNFVRVPYFIDLKRPQDQGLNHTCNYYLQPEEDVTVGVWHTVPAALWKNARGKDQLWFEDALGSSHPVILYLHGNAGTRGGDHRVELYKVLSSLGYHVVTFDYRGWGDSIGSPSERGMTYDALHVFDWIKARSGDNPVYIWGHSLGTGVATNLVRRLCERETPPDALILESPFTNIREEARSHPFSVIYRYFPGFDWFFLDPITTSGIKFANDENVKYISCSLLILHAEDDPVVPFHLGKKLYNIAATSRSFRDYKVQFVPFHTDLGYRHKYIYRSPELPRILR
XP_008282857.1	Stegastes partitus	355	MKKRAVKQNISTSGTGKEGQRNPKVKRKEAEPVRSGLKRGLLALFVVFILVPVSYKMLPELIQHFVYTHRVSVPFFVDLSRPADLSLNHTINMYLTSEEGISLGVWYTVPERRWKEAQGKDLAWYENALSDGSPVFIYLHGNTGTRAAAHRIGVAKVLSALGYHVLVPDYRGFGDSTGEPTEAGLTTDALCVYNWVKARSGNSLVVIWGHSLGTGVSTNTAVKLLAEGVVFDGVILEAAFNSARQKIPVHPFIWYYWKFPGIGSFFKAPWAENKIVFPTEENLKKMKNPILFLHSEDDHMVPLPVVQQMYEVAASAQNTERVKLVTFEGSLGYLHNGLYRDARLPDIIKRFVLSL
XP_008301613.1	Stegastes partitus	350	MRKRNNSLTAEQDSGTGSLLDSDPDLKQRPGGGAAGPAASGRQGPEGERSMGKPFRRLSLVLKLRRILMWLLLVYVSVPVIIKLCPSIQAKLVFLNFVRMPYFIDLQKPADQGLNHTHNLYLQPESGLRLAVRADDSLPVFLQVLSSLGYHVVTFDYRGWGDSDGSPSEGAMTSDALFIYDWLKSRLNEQLPVYIWGHSLGTGVATNLVRRLSDRGSPPDALILESPFTNIREEARSHPFSMVYRYLPGFDWFFLDAITANNIRFASDENVNHISCPVLILHAEDDGVVPFHLGKKLYSLASQSKSLSGHKVQFVPFPSALAYKHKFIYRSPELPNILSDFLGTAHPISP
XP_035224277.1	Stegodyphus dumicola	362	MLRKRTGQKFEEQENNHVSDIKAKNKVKPNRLFWKLLLVIIFVVYIIIPFLVYLSPAVRRHAVFLNYVSLSRQKNLSLPSESGLKCTRNFYVSSEDNIKLGVWHIPAHSSLLKCKDGHIPVGEEFNDEQPIFLYLHGNAGTRSGGHRVELYKVLSEKLNSHVVAFDYRGFGDSTNESPSEPGLVKDTESLYNWLRKRAKSSRIYIWGHSLGTGVSVAFLNTLSSSKNQPGGLILEAPFTRIIDAARHHPLSIFHRYMPFFETLIAEPIGDKDTAFDSINRIGNVKCPILILHAEDDGFVPFFQGKELYERALATRKSSDHITKFVGFDRKLDLGHKHIFQNPDLPIIIKEFIDSVQQKSKRV
NXI27780.1	Sterrhoptilus dennistouni	324	LCRRYGLWFRLRKLILWLLGMYIAIPFLVKLCPAIQAKLVFLNFVRVPYFIDLKRPQDQGLNHTCNYYLQPEEDVTIGVWHTVPAALWKNARGKDQLWFEEALGSSHPVILYLHGNAGTRGGDHRVELYKVLSSLGYHVVTFDYRGWGDSIGSPSERGMTYDALHVFDWIKARSGDNPVYIWGHSLGTGVATNLVRRLCERETPPDALILESPFTNIREEARSHPFSIYRYFPGFDWFFLDPITTSGIKFANDENVKYISCSLLILHAEDDPVVPFHLGKKLYNIAATSRSFRDYKVQFVPFHTDLGYRHKYIYRSPELPRILR
XP_013097658.1	Stomoxys calcitrans	421	MYESYTFLNLLFRATIIPGLFVIIWLTGLISLVTVQIGLLAFSLVFIVFPLVFRYSVTLQRGILFLTFITYPRDLDLSNPSSVGLYATRSFFLNVPDPDVEDNVSQDKDDGGRTKRHVRIGLWHVLPKHVVKRFAKEMQLSDEAHEDLRNVTEVKDPNIDQLETVIKSSFPLVNSENEQQFYERLLAIPGNTIVLYLHGNTASRGSGHRLDVYKLLRNLGYHVISFDYRGYGDSDPVSPTEEGVVRDAMTVYNYISNLTMNPIFIWGHSLGTGVATNMLAQLNYLDDKAARGVILEAPFTNIKDEIRMHPFARPFKHLPWFDHTIARPMYTNSLRFESDQHISKFQQPIMILHAEDDYVVPFQLGYKLYRIALDTRGKSWGPIEFHRFDGSRKFGHKYICYAPELPELIKNFVNNYHKDIF
XP_013097663.1	Stomoxys calcitrans	404	MLFTRRRNFIKRISLVTVQIGLLAFSLVFIVFPLVFRYSVTLQRGILFLTFITYPRDLDLSNPSSVGLYATRSFFLNVPDPDVEDNVSQDKDDGGRTKRHVRIGLWHVLPKHVVKRFAKEMQLSDEAHEDLRNVTEVKDPNIDQLETVIKSSFPLVNSENEQQFYERLLAIPGNTIVLYLHGNTASRGSGHRLDVYKLLRNLGYHVISFDYRGYGDSDPVSPTEEGVVRDAMTVYNYISNLTMNPIFIWGHSLGTGVATNMLAQLNYLDDKAARGVILEAPFTNIKDEIRMHPFARPFKHLPWFDHTIARPMYTNSLRFESDQHISKFQQPIMILHAEDDYVVPFQLGYKLYRIALDTRGKSWGPIEFHRFDGSRKFGHKYICYAPELPELIKNFVNNYHKDIF
XP_030355138.1	Strigops habroptila	384	MRKRNESVTVEHERAAAAAPAPLDKGCSLRHSLRLPAAADDTGMKRPLGRRYGLWFRLRKLIIWLLGMYIAIPFLVKLCPAIQAKLVFLNFVRVPYFIDLKRPQDQGLNHTCNYYLQPEEDVTIGVWHTVPAALWKNARGKDQLWFEDALGSSHPVILYLHGNAGTRGGDHRVELYKVLSSLGYHVVTFDYRGWGDSIGSPSERGMTYDALHVFDWIKARSGDNPVYIWGHSLGTGVATNLVRRLCERETPPDALILESPFTNIREEARSHPFSVIYRYFPGFDWFFLDPITTSGIKFANDENVKYISCSLLILHAEDDPVVPFHLGKKLYNIAATSRSFRDYKVQFVPFHTDLGYRHKYIYRSPELPRILREFLGKSEQEHHH
NXB63510.1	Struthidea cinerea	388	MRKRNESVTVEHERAAAAAAAVPGPLDKGCSLRRSLRLPASAAAEGMKRPLGRRYGLWFRLKKLLLWLLGMYIAIPFLVKLCPAIQAKLVFLNFVRVPYFIDLKRPQDQGLNHTCNYYLQPEEDVTIGVWHTVPAALWKNARGKDQPWFEEALGSSHPVILYLHGNAGTRGGDHRVELYKVLSSLGYHVVTFDYRGWGDSIGSPSERGMTYDALHVFDWIKARSGDNPVYIWGHSLGTGVATNLVRRLCERETPPDALILESPFTNIREEARSHPFSVASTQYFPGFDWFFLDPITTSGIKFANDENVKYISCSLLILHAEDDPVVPFHLGKKLYNIAATSRSFRDYKVQFVPFHTDLGYRHKYIYRSPELPRILREFLGKSEHEHHH
KFV80301.1	Struthio camelus australis	336	LCRRYGLWFRLRRLLIWLLGVYIAIPFLVKLCPAIQVKLVFLNFVRVPYFIDLKRPQDQGLNHTCNYYLQPEEDVTVGVWHTVPAALWKNARGKDQLWFEDALGSSHPVILYLHGNAGTRGGDHRVELYKVLSSLGYHVVTFDYRGWGDSIGSPSERGMTYDALHVFDWIKARSGDNPVYIWGHSLGTGVATNLVRRLCERETPPDALILESPFTNIREEARSHPFSIYRYFPGFDWFFLDPITTSGIKFANDENVKYISCSLLILHAEDDPVVPFHLGKKLYNIAATSRSFQDYKVQFVPFHTDLGYRHKYIYRSPELPRILREFLGKSEHEHHH
XP_009671473.1	Struthio camelus australis	466	MQHFAGAAVLKGLHHKHLITLYQAIETTARYYIIMELAPLGNVLQRVQSQGPCPEHLAGHWFSQLVLCLAYLHSRAIVHRDLKLENLLLDCQDNVKISIFGFPRKVALEEANGESLGASTSGGIFFFPLLCRRYGLWFRLRRLLIWLLGVYIAIPFLVKLCPAIQVKLVFLNFVRVPYFIDLKRPQDQGLNHTCNYYLQPEEDVTVGVWHTVPAALWKNARGKDQLWFEDALGSSHPVILYLHGNAGTRGGDHRVELYKVLSSLGYHVVTFDYRGWGDSIGSPSERGMTYDALHVFDWIKARSGDNPVYIWGHSLGTGVATNLVRRLCERETPPDALILESPFTNIREEARSHPFSVIYRYFPGFDWFFLDPITTSGIKFANDENVKYISCSLLILHAEDDPVVPFHLGKKLYNIAATSRSFQDYKVQFVPFHTDLGYRHKYIYRSPELPRILREFLGKSEHEHHH
XP_036911407.1	Sturnira hondurensis	437	MRKRTDAVAVKHERCVPLDSPSPGSTAAVLDADCRLKRNLRLAGKGPTEPRCTADEGMKRALGSPSLLQVSPDPSACSSPIFRTRCTTVSDLCLPTAVNWHCRRKRMWFRLRKILFCVLGLYVGIPFLIKLCPGIQAKLIFLNFVRVPYFIDLKKPQDQGLNHTCNYYLQPEEDVTIGVWHTVPALWWKTAQGKDQMWYEDALASSYPIILYLHGNAGTRGGDHRVELYKVLSSLGYHVVTFDYRGWGDSIGTPSERGMTYDALHVFDWIKARSGDNPVYIWGHSLGTGVATNLVRRLCERETPPEALILESPFTNIREEAKSHPFSVIYRYFPGFDWFFLDPITSSGIKFANDENVKHISCSLLILHAEDDPVVPFQLGRKLYNIAAPSRSFRDFKVQFIPFHSDLGYRHKYIYKSPELPRILREFLGKSEPELQH
XP_036911408.1	Sturnira hondurensis	398	MRKRTDAVAVKHERCVPLDSPSPGSTAAVLDADCRLKRNLRLAGKGPTEPRCTADEGMKRALGRRKRMWFRLRKILFCVLGLYVGIPFLIKLCPGIQAKLIFLNFVRVPYFIDLKKPQDQGLNHTCNYYLQPEEDVTIGVWHTVPALWWKTAQGKDQMWYEDALASSYPIILYLHGNAGTRGGDHRVELYKVLSSLGYHVVTFDYRGWGDSIGTPSERGMTYDALHVFDWIKARSGDNPVYIWGHSLGTGVATNLVRRLCERETPPEALILESPFTNIREEAKSHPFSVIYRYFPGFDWFFLDPITSSGIKFANDENVKHISCSLLILHAEDDPVVPFQLGRKLYNIAAPSRSFRDFKVQFIPFHSDLGYRHKYIYKSPELPRILREFLGKSEPELQH
XP_014747410.1	Sturnus vulgaris	379	MRKRNESVTVEHERATAAAVPGPLDKGCSLRRSLRLPASAAAEGMKRPLGRRYGLWFRLRKLILWLLGMYIAIPFLVKLCPAIQAKLVFLNFVRVPYFIDLKRPQDQGLNHTCNYYLKPEEDVTIGVWHTVPAALWKNARGKDQLWFEEALGSSHPVILYLHGNAGTRGGDHRVELYKVLSSLGYHVVTFDYRGWGDSIGSPSERGMTYDALHVFDWIKARSGDNPVYIWGHSLGTGVATNLVRRLCERETPPDALILESPFTNIREEARSHPFSVIYRYFPGFDWFFLDPITTSGIKFANDENVKYISCSLLILHAEDDPVVPFHLGKKLYNIAATSRSFRDYKVQFVPFHTDLGYRHKYIYRSPELPRILREFLGKI
XP_014747411.1	Sturnus vulgaris	311	MYIAIPFLVKLCPAIQAKLVFLNFVRVPYFIDLKRPQDQGLNHTCNYYLKPEEDVTIGVWHTVPAALWKNARGKDQLWFEEALGSSHPVILYLHGNAGTRGGDHRVELYKVLSSLGYHVVTFDYRGWGDSIGSPSERGMTYDALHVFDWIKARSGDNPVYIWGHSLGTGVATNLVRRLCERETPPDALILESPFTNIREEARSHPFSVIYRYFPGFDWFFLDPITTSGIKFANDENVKYISCSLLILHAEDDPVVPFHLGKKLYNIAATSRSFRDYKVQFVPFHTDLGYRHKYIYRSPELPRILREFLGKI
NWI22955.1	Sula dactylatra	338	LFRRYGLWFRLRKLIIWLLGVYIAIPFLVKLCPAIQAKLVFLNFVRVPYFIDLKRPQDQGLNHTCNYYLQPEEDVTIGVWHTVPAALWKNARGKDQLWFEDALGSNHPVILYLHGNAGTRGGDHRVELYKVLSSLGYHVVTFDYRGWGDSIGSPSERGMTYDALHVFDWIKARSGDNPVYIWGHSLGTGVATNLVRRLCERETPPDALILESPFTNIREEARSHPFSVASTQYFPGFDWFFLDPITTSGIKFANDENVKYISCSLLILHAEDDPVVPFHLGKKLYNIAATSRSFRDYKVQFVPFHTDLGYRHKYIYRSPELPRILREFLGKSEHEHHH
XP_049636197.1	Suncus etruscus	341	MPRAPGRRKGLLFRLRKILLFVLGLYIAIPFLIKLCPGIQAKLIFLNFVRVPYFIDLRKPQDQGLNHTCNYYLQPEDDVTIGVWHTVPAVWWKNAQGKSQMWYEDALASSHPIILYLHGNAGTRGGDHRVELYKVLSSLGYHVVTFDYRGWGDSIGTPSERGMTYDALHVFDWIKARSGDNPVYIWGHSLGTGVATNLVRRLCERETPPDALILESPFTNIREEAKSHPFSVIYRYFPGFDWFFLDPITSNGIKFANDENMKHISCSLLILHAEDDPVVPFQLGRKLYNIAAPSRSFRDFKVQFIPFHSDLGYRHKYIYKSPELPRILREFLGKSESERQH
XP_029772647.1	Suricata suricatta	449	MRKRTEPVALEHERCAASGLSSGSAAAALDVDCRLKQNLRLAGKGPAEPRCTADAGMKRALGRRKSLWFRLRKILLCVLGLYVAIPFLIKLCPGIQAKLIFLNFVRVPYFIDLKKPQDQGLNHTCNYYLQPEEDVTIGVWHTVPAVWWKDAQGKDQMWYEDALASSHPIILYLHGNAGTRGGDHRVELYKVLSSLGYHVVTFDYRGWGDSVGTPSERGMTYDALYVFDWIKARSGDNPVYIWGHSLGTGVATNLVRRLCERETPPDALILESPFTNIREEAKSHPFSVIYRYFPGFDWFFLDPITSSGIKFANDENVKHISCSLLILHAEDDPVVPFQLGRKLYNIAAPSRSFRDFKVQFIPFHSDLGYRHKYIYKSPELPRILSCFLKRGCAPGCMMMATVWGQDMGFGHGRPSCAWVRNPTLKGEAVAKGSMDWTWPGSAQEPGLLC
XP_029772648.1	Suricata suricatta	397	MRKRTEPVALEHERCAASGLSSGSAAAALDVDCRLKQNLRLAGKGPAEPRCTADAGMKRALGRRKSLWFRLRKILLCVLGLYVAIPFLIKLCPGIQAKLIFLNFVRVPYFIDLKKPQDQGLNHTCNYYLQPEEDVTIGVWHTVPAVWWKDAQGKDQMWYEDALASSHPIILYLHGNAGTRGGDHRVELYKVLSSLGYHVVTFDYRGWGDSVGTPSERGMTYDALYVFDWIKARSGDNPVYIWGHSLGTGVATNLVRRLCERETPPDALILESPFTNIREEAKSHPFSVIYRYFPGFDWFFLDPITSSGIKFANDENVKHISCSLLILHAEDDPVVPFQLGRKLYNIAAPSRSFRDFKVQFIPFHSDLGYRHKYIYKSPELPRILREFLGKSEPGRQH
XP_020933912.1	Sus scrofa	396	MRKRAEPVALEHERRAVSGSPSAGSAASALDADCRLKQNLCLAGPGPAEPRCASDAGMKRALGRRKGLCFRLRKILLCVLGLYVAIPFLIKLCPAIQAKLIFLNFVRVPYFIDLKKPQDQGLNHTCNYYLHPEEGVTIGVWHTVPAVWWKNAQGKDQIWYEDALASSRPIILYLHGNAGTRGGDHRVELYKVLSSLGYHVVTFDYRGWGDSVGTPSERGMTYDALHVFDWIKARSGDNPVYIWGHSLGTGVATNLVRRLCERETPPDALILESPFTNIREEAKSHPFSVIYRYFPGFDWFFLDPITSSGIQFANDENVKHISCSLLILHAEDDPVVPFQLGRKLYSIAAPSRSFRDFKVQFIPFHSDLGYRHKYIYKSPELPRILREFLGKSEPAA
NWY47733.1	Sylvia atricapilla	322	RRYGLWFRLRKLILWLLGVYIAIPFLVKLCPAIQAKLVFLNFVRVPYFIDLKRPQDQGLNHTCNYYLQPEEDVTIGVWHTVPAALWKNARGKDQLWFEEALGSSHPVILYLHGNAGTRGGDHRVELYKVLSSLGYHVVTFDYRGWGDSIGSPSERGMTYDALHVFDWIKARSGDNPVYIWGHSLGTGVATNLVRRLCERETPPDALILESPFTNIREEARSHPFSIYRYFPGFDWFFLDPITTSGIKFANDENVKYISCSLLILHAEDDPVVPFHLGKKLYNIAATSRSFRDYKVQFVPFHTDLGYRHKYIYRSPELPRILR
NXM97025.1	Sylvia borin	336	RRYGLWFRLRKLILWLLGVYIAIPFLVKLCPAIQAKLVFLNFVRVPYFIDLKRPQDQGLNHTCNYYLQPEEDVTIGVWHTVPAALWKNARGKDQLWFEEALGSSHPVILYLHGNAGTRGGDHRVELYKVLSSLGYHVVTFDYRGWGDSIGSPSERGMTYDALHVFDWIKARSGDNPVYIWGHSLGTGVATNLVRRLCERETPPDALILESPFTNIREEARSHPFSVASTRYFPGFDWFFLDPITTSGIKFANDENVKYISCSLLILHAEDDPVVPFHLGKKLYNIAATSRSFRDYKVQFVPFHTDLGYRHKYIYRSPELPRILREFLGKSEHEHHH
KAJ8359554.1	Synaphobranchus kaupii	390	MRKRNNSLTTDHDSSATNTILDTSPNLKYCHKKGQDSESEVLLSSADPVSDKTMGRYRRYGLMNRLKRLFLWVLGVYIAIPFIIKLCPSIQAKLVFLNFVRVPYFIDLKRPQDQGLNHTCNFYLQPEEGVNIGVWHTVPARLWRDAQEKDRAWYDSTFQSSHPVMLYLHGNAGTRGGDHRVQLYKVLSSLGYHVITFDYRGWGDSEGSPSERGMTSDAIFLYNWLKEKIGKKPLYIWGHSLGTGVATNLVRHLCDRGSPPEALILESPFTNIREEAKSHPFAMVYRYLPGFDWFFLDAITANDIRFASDENMGHISCPVLILHAEDDTVVPFHLGKKLYSIAAQSNSLSGHKVQFIPFSVTLGYKHKLIYRSPELPHILSDFLGTAHPHE
XP_053730745.1	Synchiropus splendidus	411	MRKRTDAAHSASELKQRPGEEAVGCDSTEAPTMKRRVRRSGLASRVKSALLWLLLVYASVPVLVKLCPSIQAKLVFLNFVRLPYFIDLQRPLDQGLNHTHNFYLEPEEGLKIGVWHTVPDHMWRAAAGQDGEWFHSMLRSSHPVVLYLHGNAGTRGGDHRVQLYKVLSSLAYHVVTFDYRGWGDSDGSPSEAGMTVDSLFVYTWLRQRVEKRPLYIWGHSLGTGVATNLVRQLCERGSPPDALVLESPFTNIREEARSHPFSTIYRFLPGFDWFFLDAISENNIRFASDENVHHISCPVLILHAEDDAVVPFHLGQKLYHQATQSQSLSGHKVQFVPFPASRNYRHKYIYRSPELPRILRYRPLEPPLRLLFCDTTLLPGSFGAQLRLQAPEHKLDSGGLRRSVHFLLTFQ
XP_053730746.1	Synchiropus splendidus	382	MNPLPRCRGRSGLASRVKSALLWLLLVYASVPVLVKLCPSIQAKLVFLNFVRLPYFIDLQRPLDQGLNHTHNFYLEPEEGLKIGVWHTVPDHMWRAAAGQDGEWFHSMLRSSHPVVLYLHGNAGTRGGDHRVQLYKVLSSLAYHVVTFDYRGWGDSDGSPSEAGMTVDSLFVYTWLRQRVEKRPLYIWGHSLGTGVATNLVRQLCERGSPPDALVLESPFTNIREEARSHPFSTIYRFLPGFDWFFLDAISENNIRFASDENVHHISCPVLILHAEDDAVVPFHLGQKLYHQATQSQSLSGHKVQFVPFPASRNYRHKYIYRSPELPRILRYRPLEPPLRLLFCDTTLLPGSFGAQLRLQAPEHKLDSGGLRRSVHFLLTFQ
XP_053730747.1	Synchiropus splendidus	371	MRKRTDAAHSASELKQRPGEEAVGCDSTEAPTMKRRVRRSGLASRVKSALLWLLLVYASVPVLVKLCPSIQAKLVFLNFVRLPYFIDLQRPLDQGLNHTHNFYLEPEEGLKIGVWHTVPDHMWRAAAGQDGEWFHSMLRSSHPVVLYLHGNAGTRGGDHRVQLYKVLSSLAYHVVTFDYRGWGDSDGSPSEAGMTVDSLFVYTWLRQRVEKRPLYIWGHSLGTGVATNLVRQLCERGSPPDALVLESPFTNIREEARSHPFSTIYRFLPGFDWFFLDAISENNIRFASDENVHHISCPVLILHAEDDAVVPFHLGQKLYHQATQSQSLSGHKVQFVPFPASRNYRHKYIYRSPELPRILREFWGAAPPPGP
XP_037126697.1	Syngnathus acus	349	MRQRPLKKDMSTSAQTAKERRRKHENESRWTKSRLFVLFVIFALVPFTLVVSRGLFQHLVYKHRLKVPFFVDLSQPVDFSLNHTINMYLTSEEGISLGVWYTIPESQWREAQHKDLAWYQNQLSDGNPVFIYLHGNTGTRAAPHRVGVAKVLSALGYHVLVPDYRGFGDSSGEPTEAGLTKDALKVFKWVKERSGSSLVIFWGHSLGTGVSTNTAVKLIDEGIVLDGVILEGTFHFPTEKLPSHVFSWYYWKFPGMGYFFPEPWAENKIVFPTAENLRRMKSSLLFLHAEDDPMVLIQSAQHLYEVAVSTPNAERVKFVSFEGSLGYLHNGLYKDPRLPDIIKKFVLSL
XP_037126698.1	Syngnathus acus	339	MSWKYSEPSFVLLPQARSRWTKSRLFVLFVIFALVPFTLVVSRGLFQHLVYKHRLKVPFFVDLSQPVDFSLNHTINMYLTSEEGISLGVWYTIPESQWREAQHKDLAWYQNQLSDGNPVFIYLHGNTGTRAAPHRVGVAKVLSALGYHVLVPDYRGFGDSSGEPTEAGLTKDALKVFKWVKERSGSSLVIFWGHSLGTGVSTNTAVKLIDEGIVLDGVILEGTFHFPTEKLPSHVFSWYYWKFPGMGYFFPEPWAENKIVFPTAENLRRMKSSLLFLHAEDDPMVLIQSAQHLYEVAVSTPNAERVKFVSFEGSLGYLHNGLYKDPRLPDIIKKFVLSL
XP_037128068.1	Syngnathus acus	375	MRKRRTSGEQEERDDALENAPEETSRPAADSALGMKIFAGPRRGSAVAKVRRAGLWLLLVYLCVPLLVKLCPSIQAKLVFLNFVRIPFFLDLKRPSDVGLNHTLNFYLQPQQALNIGVWHTVPAGMWQDAQGKSQEWFESTLSSAHPAILYLHGNTGTRGGDHRVELYKVLSSSGYHVVAFDYRGWGDSDGSPSEGGMTADALFVYRWLKERRAQGGVYVWGHSLGTGVATNLVRQLCDRGGPPDALILESPFTNIREEAKSHPFATVYRYLPGFDWFFLDAITANDIRFANDDNINHIRCPVLILHAEDDHVVPFHLGKKLYEAAARSRSLSGHKVNFVAFPSLLAYRHKFIYRSPRLPSILRDFLDTSPRSKE
XP_049593000.1	Syngnathus scovelli	396	MTGTALNNKLKSNADRTREKLNFERTLGLHLKKSSLTEQNALQSLIKMRQRPLKKDMSSSAQAAKEQRRKHENKSRWTKSRLFVLFVIFALVPFTLVVSWGLFQHLVYKHRLKVPFFVDLSQPVDFSLNHTINMYLTSEEGISLGVWYTIPESQWREAQDKDLAWYQNQLSDGNPVFIYLHGNTGTRAAPHRVGVAKVLSALGYHVLVPDYRGFGDSSGEPTEAGLTKDALKVFKWVKERSGNSLVIFWGHSLGTGVTTNTAVKLIDEGIVLDGVILEGTFHFPKEKLPSHVFSWYYWKFPGMGYFFPEPWAENKIVFPTAENLRRMKSSLLFLHAEDDPMVLIQSAQHLYEIAVSTLNAERVKFVSFEGPLGYLHNGLYKDPRLPDIIKKFVLSL
XP_049593001.1	Syngnathus scovelli	339	MSWKYSEPSFVLLPQARSRWTKSRLFVLFVIFALVPFTLVVSWGLFQHLVYKHRLKVPFFVDLSQPVDFSLNHTINMYLTSEEGISLGVWYTIPESQWREAQDKDLAWYQNQLSDGNPVFIYLHGNTGTRAAPHRVGVAKVLSALGYHVLVPDYRGFGDSSGEPTEAGLTKDALKVFKWVKERSGNSLVIFWGHSLGTGVTTNTAVKLIDEGIVLDGVILEGTFHFPKEKLPSHVFSWYYWKFPGMGYFFPEPWAENKIVFPTAENLRRMKSSLLFLHAEDDPMVLIQSAQHLYEIAVSTLNAERVKFVSFEGPLGYLHNGLYKDPRLPDIIKKFVLSL
NWR32034.1	Tachuris rubrigastra	381	MRKRNESVTVEHERAAAAAAAAAAAAAAAVPGPLDKGCSLRHSLRLPAAAAEGMKRPLSRRYGLWFRLRKLIIWLLGMYIAIPFLVKLCPAIQAKLVFLNFVRVPYFIDLKRPQDQGLNHTCNYYLQPEEDVTIGVWHTVPAALWKNARGKDQLWFEEALGSSHPVILYLHGNAGTRGGDHRVELYKVLSSLGYHVVTFDYRGWGDSIGSPSERGMTYDALHVFDWIKARSGDNPVYIWGHSLGTGVATNLVRRLCERETPPDALILESPFTNIREEARSHPFSIYRYFPGFDWFFLDPITTSGIKFANDENVKYISCSLLILHAEDDPVVPFHLGKKLYNIAATSRSFRDYKVQFVPFHTDLGYRHKYIYRSPELPRILR
XP_038606966.1	Tachyglossus aculeatus	391	MRKRNEAVTVEHERFDAAAASSAPAPDCRLKRHLPQGVREPAAPAAMKRALTRRKGLWFRFRKLLIWSLGLYLVIPFLVKLCPGIQTKLVFLNFVRVPYFIDLKKPQDQGLNHTCNYYLQPEEEVTIGVWHTVPAALWKDAQGKDQMWYEDVLAANHPIILYLHGNAGTRGGDHRVELYKVLSSLGYHVVTFDYRGWGDSVGTPTERGMTYDALHVFDWIKARSGDNPLYIWGHSLGTGVATNLVRRLCERETPPDALILESPFTNIREEAKSHPFSVIYRYFPGFDWFFLDPITSSGIKFANDENVKYISCSLLILHAEDDPVVPFHLGRKLYNIAAPSRSFRDFKVQFVPFHMDLGYRHKFIYKSPELPRILREFLGKSEHEHHVDRRH
XP_026998851.1	Tachysurus fulvidraco	378	MRRRNNSPCDEHQSSDASTLLNQGTDVKDKTEAGRDTDKVMGRKCRRSGLMWRLRRIFLWVLGIYVAIPFIIKLCPSIQAKLVFLNFVRVPYFIDLKKPLDQGLNHTHNFYLQPEEDVDIGVWHTVPALLWNEAQGKEGNWYENKLKSSHPVMLYLHGNAGTRGGDHRVQLYKVLSSLGYHVVTFDYRGWGDSEGSPSERGMTQDALFLYQWLKQRIGNTPLYIWGHSLGTGVATNLARRLCDRGTPPDAVILESPFTNIREEAKSHPFSMVYRYLPGFDWFFLDSIAANDIRFPSDENVNHISCPILILHAEDDPVVPFHLGKKLYNVASQSKSLNGHKVQFIPFPSSQGYRHKFIYRSPQLPDILGDFLSTTHPHV
XP_027030861.1	Tachysurus fulvidraco	353	MRRRVDESVASKRNEEKGVKKKVQVQTRSSWWVWVKRVLIALCTLYVATPFVLRLFPSVMQYLVYKHAVTYFVDLSRPSDLGLNHTVNLYLTSEEGVTLGVWLTVPEQKWKESQGKGLEWYEQSLGDGSPVFIYFHGNIGNRAAPHRVGVANVLSSLGYHAVVIDYRGFGDSTGEPTQAGLTTDALYLYHWVRARSKDSPIFIWGHSLGTAVSSSIAVILQEKGNPVDAVILEGAFTVGKVQKGQPHPFTWYYWRFPYIQYYFSQNSIEANKIDTSNVDNLKKMRTPLMILHSKDDHIAPFWMAEELYNIAKSAMNSEEKVQLVAFHGYLHNGLYRDPALPNYIREFVQSVAK
XP_047668199.1	Tachysurus fulvidraco	361	MRRRVDESVASKRNEEKGVKKKVQVQTRSSWWVWVKRVLIALCTLYVATPFVLRLFPSVMQYLVYKHAVTYFVDLSRPSDLGLNHTVNLYLTSEEGVTLGVWLTVPEQKWKESQGKGLEWYEQSLGDGSPVFIYFHGNIGNRAAPHRVGVANVLSSLGYHAVVIDYRGFGDSTGEPTQAGLTTDALYLYHWVRARSKDSPIFIWGHSLGTAVSSSIAVILQEKVHHRSVSPGNPVDAVILEGAFTVGKVQKGQPHPFTWYYWRFPYIQYYFSQNSIEANKIDTSNVDNLKKMRTPLMILHSKDDHIAPFWMAEELYNIAKSAMNSEEKVQLVAFHGYLHNGLYRDPALPNYIREFVQSVAK
TWW78532.1	Takifugu flavidus	382	MRKRNNSPTEQPDSGSLLEDDPDLKQRTVRVTAGPLADDRQGPGAEVHAMKPFRRLTLLGRLKRLMLWLLVVYVSVPVIVKLCPSIQAKLVFLNFVRVPYFIDLKRPLDLGLNHTHNLYLEPEVGIKIGVWHTVPAHMWREAQGKQGDWYRSMFSSTHPVILYLHGNAGTRGGDHRVQLYKVLSLLGHHVVTFDYQGWGDSDGAPSEGGMTSDALFMYDWLKHQLDDKTSLYIWGHSLGTGVATNLVRRLCDRGSPPDALILESPFTNIREEARSHPFSTVYRYLPGFDWFFLDAITANNIRFASDENVNHISCPLLILHAEDDNVVPFHLGKKLYLKAAQSKSLSGHKVQFVPFPSSLAYRHKFIYRSPELPNILRYLFAK
XP_056902946.1	Takifugu flavidus	355	MRKRLHQRDDLHNSDVKSRLRKKEEKQSPSWLKRGLFGLLVLFLAPVSIKFLLDLIQHFVYTHRVRVLFFNDLSQPADFSLNHTINMYLTSEEGISLGVWHTVPDRLWKEAQGKDLDWYQKSLTDGSPIFIYLHGNTGNRAAPHRVGVTKVLSALGYHVLVPDYRGFGDSAGEPTEPGLTTDALCIYHWVKAHSGNSLVIIWGHSLGTGVSTNTAVKLADQGVIFDGVILEGAFNSARQEIPVHPFIWYYWKYPGIGIFFPKPWDRNVVVFPTEENLKKMKSPILFLHSEDDHLVPIPIAQQLYEVALNAQNAERVKLVTFDGSLGYLHNGLYRDPKLPGILKNFVQSLQFLKNG
XP_056903445.1	Takifugu flavidus	384	MRKRNNSPTEQPDSGSLLEDDPDLKQRTVRVTAGPLADDRQGPGAEVHAMKPFRRLTLLGRLKRLMLWLLVVYVSVPVIVKLCPSIQAKLVFLNFVRVPYFIDLKRPLDLGLNHTHNLYLEPEVGIKIGVWHTVPAHMWREAQGKQGDWYRSMFSSTHPVILYLHGNAGTRGGDHRVQLYKVLSLLGHHVVTFDYQGWGDSDGAPSEGGMTSDALFMYDWLKHQLDDKTSLYIWGHSLGTGVATNLVRRLCDRGSPPDALILESPFTNIREEARSHPFSTVYRYLPGFDWFFLDAITANNIRFASDENVNHISCPLLILHAEDDNVVPFHLGKKLYLKAAQSKSLSGHKVQFVPFPSSLAYRHKFIYRSPELPNILSDFLSTSH
XP_003976169.3	Takifugu rubripes	384	MRKRNNSPTEQPDSGSLLEDDPDLKQRTVRVTAGPSADDRQGPGAEVHAMKPFRRLTLLGRLKRLMLWLLVVYVSVPFIVKLCPSIQAKLVFLNFVRVPYFIDLKRPLDLGLNHTHNLYLEPEVGIKIGVWHTVPAHMWREAQGKQGDWYRSMFSSTHPVILYLHGNAGTRGGDHRVQLYKVLSLLGHHVVTFDYQGWGDSDGAPSEGGMTSDALFMYDWLKHQLDDKTSLYIWGHSLGTGVATNLVRRLCDRGSPPDALILESPFTNIREEARSHPFSTVYRYLPGFDWFFLDAITANNIRFASDENVNHISCPLLILHAEDDNVVPFHLGKKLYLMAAQSKSLSGHKVQFVPFPSSLAYRHKFIYRSPELPNILSDFLSTSH
XP_011601248.2	Takifugu rubripes	355	MRKRLHQRDDSHNSDVKSRLRKKEEKQSPSWLKRGLFGLLVLFLAPVSIKFLLDLIQHFVYTHRVRVLFFNDLSQPADFSLNHTINMYLTSEEGISLGVWHTVPDRLWKEAQGKDLDWYQKSLTDGSPIFIYLHGNTGNRAAPHRVGVTKVLSALGYHVLVPDYRGFGDSAGEPTEPGLTTDALCIYHWVKSHSGNSLVIIWGHSLGTGVSTNTAVKLADQGVIFDGVILEGAFNSARQEIPVHPFIWYYWKYPGIGIFFPKPWDRNVVVFPTEENLKKMKSPILFLHSEDDHLVPIPIAQQLYEVALNAQNAERVKLVTFDGSLGYLHNGLYRDPKLPGILKNFVQSLQFLKNG
XP_037349534.1	Talpa occidentalis	398	MRKRTEPVALEHERCAASGSSSSGSAAAALDADCRLKQNLRLAGKGPAEPRCAADAGMKRALGRRKGLWFRLRKILLFVLGLYIAIPFLIKLCPGIQAKLIFLNFVRVPYFIDLKKPQDQGLNHTCNYYLQPEEDVTIGVWHTVPTVWWKNAQGKDQMWYEDALASSHPIILYLHGNAGTRGGDHRVELYKVLSALGYHVVTFDYRGWGDSIGTPSERGMTYDALHVFDWIKARSGDNPVYIWGHSLGTGVATNLVRRLCERETPPDALILESPFTNIREEAKSHPFSVIYRYFPGFDWFFLDPITSSGIKFANDENVKHISCSLLILHAEDDPVVPFQLGRKLYNIAAPSRSFRDFKVQFIPFHSDLGYRHKYIYKSPELPRILREFLGKSEPERQH
XP_037946789.1	Teleopsis dalmanni	409	MYEIHNFINVLFCATVIPGSLLLIWMIGLISLILAQIGCVILLTVFVIFPVIFRYSITLQRGILFLTFIRYPKDLDLTNPASIGLYGTRNFYLTVKDSDVDDEEGVRIGVWHVLPVYMVKRFASELKIDQDYLQEDLFNTTETKDETIDQLEPTLKSEFPEVTAENEQLFYERLLKIPGTIILYLHGNTATRGSGHRAEVYRVIRKLGYHVLSLDYRGYADSDPVPPTEEGVVRDAMAVYQYIRNITSNPIIIWGHSLGTGVSTNLCAQLNYMNEQGPRGVILESPFTNIREEIRLHPFARLFKHLPWFDLTISRPMYSNSLRFESDHHISQFRQPILIIHAEDDYVVPFHLGYKLYRIALDTRGKSWGPVEFHRFDGSMAYGHKYLCRAPNLPGLISNFVNTYRNEVY
XP_037946791.1	Teleopsis dalmanni	392	MVLMRRRKFIKRISLILAQIGCVILLTVFVIFPVIFRYSITLQRGILFLTFIRYPKDLDLTNPASIGLYGTRNFYLTVKDSDVDDEEGVRIGVWHVLPVYMVKRFASELKIDQDYLQEDLFNTTETKDETIDQLEPTLKSEFPEVTAENEQLFYERLLKIPGTIILYLHGNTATRGSGHRAEVYRVIRKLGYHVLSLDYRGYADSDPVPPTEEGVVRDAMAVYQYIRNITSNPIIIWGHSLGTGVSTNLCAQLNYMNEQGPRGVILESPFTNIREEIRLHPFARLFKHLPWFDLTISRPMYSNSLRFESDHHISQFRQPILIIHAEDDYVVPFHLGYKLYRIALDTRGKSWGPVEFHRFDGSMAYGHKYLCRAPNLPGLISNFVNTYRNEVY
XP_026513506.1	Terrapene carolina triunguis	380	MRKRNESVTLEHERPAGPPEPGCSLRHSLRLARPHGEPAMKRPLGRRYGLWFRLRKLLIWLLGVYIAIPFLVKICPAIQVKLVFLNFVRVPYFIDLKRPQDQGLNHTYNYYLQPEEDVTIGVWHTVPAALWKDAQGKGQPWYEDTLGSNYPVILYLHGNAGTRGGDHRVELYKVLSSLGYHVVTFDYRGWGDSVGTPSERGMTYDALHVFDWIKARSGDNPVYIWGHSLGTGVATNLVRRLCERETPPDALVLESPFTNIREEAKSHPFSVIYRYFPGFDWFFLDTITMSGIKFANDENVKYISCSLLILHAEDDPVVPFHLGKKLYNIAAPSRSFRDYKVQFVPFHRDLGYRHKYIYRSPELPRILREFLGKSEHAHHH
XP_034041618.1	Thalassophryne amazonica	381	MRKRNSSAPVEHDSDADLKQQQQPARRAGEPASGSRHGPGEERSMGKVYRRWGVARKLRRTALWLLLVYVSVPFIVKLCPSIQAKLVFLNFVKVPYFIDLKRPLDQGLNHTHNFYLEPETGFKIGVWHTVPAGMWREAQGKGSEWYDAALRSGSPAILYLHGNAGTRGGDHRVQLYKVLSSLGYHVVTFDYRGWGDSDGMPSESTMTSDAIFMYDWMKTKLEKASLYIWGHSLGTGVATNLVRWLCDRGSPPDALILESPFTNIREEAKSHPFSTVYRYMPGFDWFFLDSITANNIHFTSDDNVNHISCPLLILHAEDDGVVPFHLGKKLYKVAAQSKSLRGHKVQFVPFPSSLCYKHKFIYRSPELPNILSDFLGSAHSS
XP_032071872.1	Thamnophis elegans	352	MPLAFSFRLSAFRGSPCRRHGMWVRLRKVVIWLLGIYIAIPFLVKICPAIQAKLVFLNFVRVPYFIDLKRPQDQGLNHTCNFYLQPEEDVTIGVWHTVPTLLWKDAQGKDQLWYEDILGSNNPVILYLHGNAGTRGGDHRVELYKVLSFLGYHVVTFDYRGWGDSIGTPSESGMTYDALHVFDWIKARSGDNPVYIWGHSLGTGVATNLVRRLCERETPPDALILESPFTNIREEAKSHPFSVIYRYFPGFDWFFLDPITSSGIKFANDENVKHISCSLLVLHAEDDPVVPFHLGKKLYNIAAPSRNFRDYKVQFVPFHKELGYRHKYIYKSPELPRILREFLGKSAHRHHH
XP_013929517.1	Thamnophis sirtalis	401	MRKRNESVTLEHERFASSAPASAAAAAAASSSPSLSLDKGFSLKSSPHLAGSARPAGDSAMKRALGRRHGMWVRLRKVVIWLLGIYIAIPFLVKICPAIQAKLVFLNFVRVPYFIDLKRPQDQGLNHTCNFYLQPEEDVTIGVWHTVPTLLWKDAQGKDQLWYEDILGSNNPVILYLHGNAGTRGGDHRVELYKVLSFLGYHVVTFDYRGWGDSIGTPSESGMTYDALHVFDWIKARSGDNPVYIWGHSLGTGVATNLVRRLCERETPPDALILESPFTNIREEAKSHPFSVIYRYFPGFDWFFLDPITSSGIKFANDENVKHISCSLLVLHAEDDPVVPFHLGKKLYNIAAPSRNFRDYKVQFVPFHKELGYRHKYIYKSPELPRILREFLGKSAHRHHH
XP_025253958.1	Theropithecus gelada	399	MRKRTEPVALEHERCAAAGSSSSGSAAAALDADCRLKQNLRLTGTGAAEPRCAADAGMKRALGRRKGLWLRLRKILFCVLGLYIAIPFLIKLCPGIQAKLIFLNFVRVPYFIDLKKPQDQGLNHTCNYYLQPEEDVTVGVWHTVPAVWWKNAQGKDQMWYEDALASSHAIILYLHGNAGTRGGDHRVELYKVLSSLGYHVVTFDYRGWGDSVGTPSERGMTYDALHVFDWIKARSGDNPVYIWGHSLGTGVATNLVRRLCERETPPDALILESPFTNIREEAKSHPFSVIYRYFPGFDWFFLDPITSSGIKFANDENVKHISCPLLILHAEDDPVVPFQLGRKLYSIAAPARSFRDFKVQFVPFHSDLGYRHKYIYKSPELPRILRPQQDPGSSPDPSM
NXA84786.1	Thryothorus ludovicianus	387	MRKRNESVTVEHERAAAAAAVPGPLDKGCTLRRSLRLPASAAAEGMKRPLGRRYGLWFWLRKLILWLLGMYIAIPFLVKLCPAIQAKLVFLNFVRVPYFIDLKRPQDQGLNHTCNYYLQPEEDVTIGVWHTVPASLWKNARGKDQLWFEEALGSSHPVILYLHGNAGTRGGDHRVELYKVLSSLGYHVVTFDYRGWGDSIGSPSERGMTYDALHVFDWIKARSGDNPVYIWGHSLGTGVATNLVRRLCERETPPDALILESPFTNIREEARSHPFSVASTQYFPGFDWFFLDPITTSGIKFANDENVKYISCSLLILHAEDDPVVPFHLGKKLYNIAATSRSFRDYKVQFVPFHTDLGYRHKYIYRSPELPRILREFLGKSEHELHH
XP_042289519.1	Thunnus maccoyii	354	MRKRIDKHDDSSSAASDVQRTVGLQRKEGAPYRWWLKRGLFAIFVIFILAPFMLRILPELIQHLVYTHRIRLPFFVDLSRPTDLSLNHTTNMYLTSEEGISLGVWHTVPESQWKEAQGKDLAWYQNSLSDGSPIFIYLHGNTGTRAATHRVGVAKVLSALGYHVLVPDYRGFGDSTGEPTEAGLTTDALYLYNWVKERSGSSLVVIWGHSLGTGVATNTAVKLLEQDVVFDGVILEGTFNSARQPVTFHPFFWYYWKFPGAGYLFPEPWAENKIVFPTEENLKKMKSPILFLHAEDDHLVPIQVAQQLYKVAARSQNAERVKLVSFDGSLGYLHNGLYRDHHVPDIIKKFVLSL
TRY78203.1	Tigriopus californicus	351	MSGKRRLLGLILLVIASYFGLPLWALITLAVLILIVVFLVIPSIFHWSFTVQRHMIFLPWVKWPKLVDFDHPEEQGLEGTINFYLESEEGIKVGVWHVLPMSMLHQSANQNLEWYQKSLGQGQPVVIYMHGNTGSRARDHRISMYQVLRKLGYHIICFDYRGYADSSPVMPTKRGVIQDGKTVIRYVRNHCGSVPIIIWGHSLGSSVSTHIVSDLSVEGNPPQALILESPFNNIKDEIRAHPMTWIWRKMPMFDWFFTGTLDHSDVGFQSDQCIQHIHVPLLILHAKDDLVIPFHLGKKLYQRAQETRLSHSKPVKMISFEESDGFAHIFIHTSPEVPKLVSEFIKDSLHL
CAD7459017.1	Timema tahoe	342	MLCLPRHRSIRRILLGSLKTTIFALVVIFGVVPIIFRYTYPIQRSLIFLNFVNYPALTQFQTPQKYGLKGTRNFHITTDESIRLGIWHVLPSKFHNSSEIEEEGFFLTALGSGDPVVVYMHGNSGSRASTHRIELYQLLSNLGYHVIAFDYRSYGDSTNESPSEQGVVSDSLFVLSWTVERVKGAPLFVWGHSLGTSVSSHSLDILSQKGLHPTGLILEAPFNNMRDEIREHPLARVFRFLPWFDFCFADSVGENNLLFETDKHLRNIRSRVLILHAEDDKIIPFKLAKKLYESTVQGRSPHFGKVKFVKFEGKWGHGHKWICRSPDLPNVIRYLFILYTLT
CAD7459018.1	Timema tahoe	355	MSCVRGILVLFTIGSVPIILWLSGIILLGSLKTTIFALVVIFGVVPIIFRYTYPIQRSLIFLNFVNYPALTQFQTPQKYGLKGTRNFHITTDESIRLGIWHVLPSKFHNSSEIEEEGFFLTALGSGDPVVVYMHGNSGSRASTHRIELYQLLSNLGYHVIAFDYRSYGDSTNESPSEQGVVSDSLFVLSWTVERVKGAPLFVWGHSLGTSVSSHSLDILSQKGLHPTGLILEAPFNNMRDEIREHPLARVFRFLPWFDFCFADSVGENNLLFETDKHLRNIRSRVLILHAEDDKIIPFKLAKKLYESTVQGRSPHFGKVKFVKFEGKWGHGHKWICRSPDLPNVIRYLFILYTLT
KGL79363.1	Tinamus guttatus	332	RRYGFWFRLRRLLIWLLGVYIAIPFLVKLCPAIQAKLVFLNFVRVPYFIDLKRPQDQGLNHTCNYYLQPEEDVTVGVWHTVPAALWKNAHGKDQVWFEDALGSSHPVVLYLHGNAGTRGGDHRVELYKVLSSLGYHVVTFDYRGWGDSIGSPSERGMTYDALHVFDWIKARSGDNPVYIWGHSLGTGVATNLVRRLCERETPPDALILESPFTNIREEARSHPFSIYRYFPGFDWFFLDPITTSGIKFANDENVKYISCSLLILHAEDDPVVPFHLGKKLYNIAATSRSFRDYKVQFVPFHTELGYRHKYIYRSPELPRILREFLGKSEHEH
XP_010215990.1	Tinamus guttatus	341	MKRPLGRRYGFWFRLRRLLIWLLGVYIAIPFLVKLCPAIQAKLVFLNFVRVPYFIDLKRPQDQGLNHTCNYYLQPEEDVTVGVWHTVPAALWKNAHGKDQVWFEDALGSSHPVVLYLHGNAGTRGGDHRVELYKVLSSLGYHVVTFDYRGWGDSIGSPSERGMTYDALHVFDWIKARSGDNPVYIWGHSLGTGVATNLVRRLCERETPPDALILESPFTNIREEARSHPFSVIYRYFPGFDWFFLDPITTSGIKFANDENVKYISCSLLILHAEDDPVVPFHLGKKLYNIAATSRSFRDYKVQFVPFHTELGYRHKYIYRSPELPRILREFLGKSEHEHQP
XP_055619564.1	Toxorhynchites rutilus septentrionalis	420	MAIVDIDTVITAVFRTTVLPGIIITLWLTDLICLTTCKISILVFVIIFIVLPLIFKYSYALQKGILFLTFITYPPNLDLKRPEKSGLYATRNFYITYRDQEEDIDVDIAAWHILPNDLVRRCGRELQVDEQTMPNTTVSEEIRTQIEEFSNKDSSKYRAIEKILHRGNLDLADEATQKELFEETLRATTNDIVLYLHGNTASRGASHRVELYQLLRNLNYHVITLDYRGYGDSAPISPTERGVVYDALAVYQYITSISKNPIYLWGHSLGTGVATHLLSLLTDMSLPGPKAVVLESPFNNIREEICAHPFSKLYRHLPWFDFMISKPMYSNQLRFESDQHIAEFRQPVLILHAEDDHVVPFKLGYKLYRTALDTRGKSWGPVEFHRFEKTSHYGHRYICRAPNLPEIVVNFFRTYRSEEY
XP_055619568.1	Toxorhynchites rutilus septentrionalis	401	MYLSIRRRVLRRICLTTCKISILVFVIIFIVLPLIFKYSYALQKGILFLTFITYPPNLDLKRPEKSGLYATRNFYITYRDQEEDIDVDIAAWHILPNDLVRRCGRELQVDEQTMPNTTVSEEIRTQIEEFSNKDSSKYRAIEKILHRGNLDLADEATQKELFEETLRATTNDIVLYLHGNTASRGASHRVELYQLLRNLNYHVITLDYRGYGDSAPISPTERGVVYDALAVYQYITSISKNPIYLWGHSLGTGVATHLLSLLTDMSLPGPKAVVLESPFNNIREEICAHPFSKLYRHLPWFDFMISKPMYSNQLRFESDQHIAEFRQPVLILHAEDDHVVPFKLGYKLYRTALDTRGKSWGPVEFHRFEKTSHYGHRYICRAPNLPEIVVNFFRTYRSEEY
XP_055619569.1	Toxorhynchites rutilus septentrionalis	397	MRKISLHKICLTTCKISILVFVIIFIVLPLIFKYSYALQKGILFLTFITYPPNLDLKRPEKSGLYATRNFYITYRDQEEDIDVDIAAWHILPNDLVRRCGRELQVDEQTMPNTTVSEEIRTQIEEFSNKDSSKYRAIEKILHRGNLDLADEATQKELFEETLRATTNDIVLYLHGNTASRGASHRVELYQLLRNLNYHVITLDYRGYGDSAPISPTERGVVYDALAVYQYITSISKNPIYLWGHSLGTGVATHLLSLLTDMSLPGPKAVVLESPFNNIREEICAHPFSKLYRHLPWFDFMISKPMYSNQLRFESDQHIAEFRQPVLILHAEDDHVVPFKLGYKLYRTALDTRGKSWGPVEFHRFEKTSHYGHRYICRAPNLPEIVVNFFRTYRSEEY
NWS87364.1	Toxostoma redivivum	338	LYRRYGLWFRLRKLILWLLGMYIAIPFLVKLCPAIQAKLVFLNFVRVPYFIDLKRPQDQGLNHTCNYYLQPEEDVTIGVWHTVPAALWKNARGKDQLWFEEALGSSHPVILYLHGNAGTRGGDHRVELYKVLSSLGYHVVTFDYRGWGDSIGSPSERGMTYDALHVFDWIKARSGDNPVYIWGHSLGTGVATNLVRRLCERETPPDALILESPFTNIREEARSHPFSVASTQYFPGFDWFFLDPITTSGIKFANDENVKYISCSLLILHAEDDPVVPFHLGKKLYNIAATSRSFRDYKVQFVPFHRDLGYRHKYIYRSPELPRILREFLGKSEHEHHH
XP_040906324.1	Toxotes jaculatrix	354	MKRRVVKQSDSSSGVREAQRTDRVRRKEGTSSRRWLKRGLLALFVVFVLVPFSLRILPELIQHLVYTHRIRVPFFIDLSRPADLSLNHTINMYLTSEEGISLGVWHTVPESQWKEAQGKDLAWYQNTLSDGNPVFIYLHGNTGSRAATHRVGVAKVLSALGYHVLVPDYRGFGDSTGEPTEAGLTTDALYIYNWVKARSGNSLVVVWGHSLGTGVTTNTAVKLNEQGVVFDGVILEGAFNSARQKITVHPFTWYYWKFPGTGYLFPEPWEENKVVFPSEENLKKMRSPILFLHSEDDHLVPVPFVQQMYEVAVSAQNAERVKLVLFDGSLGYLHNGLYRDPHLPDIIKKFVQSL
XP_040906325.1	Toxotes jaculatrix	337	MVSHPLQWQLLSRGSRRWLKRGLLALFVVFVLVPFSLRILPELIQHLVYTHRIRVPFFIDLSRPADLSLNHTINMYLTSEEGISLGVWHTVPESQWKEAQGKDLAWYQNTLSDGNPVFIYLHGNTGSRAATHRVGVAKVLSALGYHVLVPDYRGFGDSTGEPTEAGLTTDALYIYNWVKARSGNSLVVVWGHSLGTGVTTNTAVKLNEQGVVFDGVILEGAFNSARQKITVHPFTWYYWKFPGTGYLFPEPWEENKVVFPSEENLKKMRSPILFLHSEDDHLVPVPFVQQMYEVAVSAQNAERVKLVLFDGSLGYLHNGLYRDPHLPDIIKKFVQSL
XP_034619821.1	Trachemys scripta elegans	380	MRKRNESVTLEHERPAGPPEPGCSLRPSLRLARPPGEPAMKRPLGRRYGLWFRLRKLLIWLLGVYIAIPFLVKICPAIQVKLVFLNFVRVPYFIDLKRPQDQGLNHTYNYYLQPEEDVTIGVWHTVPGALWKDAQGKGQPWYEDTLGSNYPVILYLHGNAGTRGGDHRVELYKVLSSLGYHVVTFDYRGWGDSVGTPSERGMTYDALHVFDWIKARSGDNPVYIWGHSLGTGVATNLVRRLCERETPPDALILESPFTNIREEARSHPFSVIYRYFPGFDWFFLDTITMSGIKFANDENVKYISCSLLILHAEDDPVVPFHLGKKLYNIAAPSRSFRDYKVQFVPFHRDLGYRHKYIYRSPELPRILREFLGKSEHAHHH
XP_033041300.1	Trachypithecus francoisi	428	MRKRTEPVALEHERCAASGSSSSGSAAAALDADCRLKQNLRLTGTGAAEPRCAADAGMKRALGRRKSLWLRLRKILFCVLGLYIAIPFLIKLCPGIQAKLIFLNFVRVPYFIDLKKPQDQGLNHTCNYYLQPEEDVTIGVWHTVPAVWWKNAQGKDQMWYEDALASSHAIILYLHGNAGTRGGDHRVELYKVLSSLGYHVVTFDYRGWGDSVGTPSERGMTYDALHVFDWIKARSGDNPVYIWGHSLGTGVATNLVRRLCERETPPDALILESPFTNIREEAKSHPFSVIYRYFPGFDWFFLDPITSSGIKFANDENVKHISCPLLILHAEDDPVVPFQLGRKLYSIAAPARSFRDFKVQFVPFHSDLGYRHKYIYKSPELPRILSQQPGILEPRGASTCNAQEPSLHLERTQMPGGEDPAGLQCTEA
XP_033041301.1	Trachypithecus francoisi	414	MRKRTEPVALEHERCAASGSSSSGSAAAALDADCRLKQNLRLTGTGAAEPRCAADAGMKRALGRRKSLWLRLRKILFCVLGLYIAIPFLIKLCPGIQAKLIFLNFVRVPYFIDLKKPQDQGLNHTCNYYLQPEEDVTIGVWHTVPAVWWKNAQGKDQMWYEDALASSHAIILYLHGNAGTRGGDHRVELYKVLSSLGYHVVTFDYRGWGDSVGTPSERGMTYDALHVFDWIKARSGDNPVYIWGHSLGTGVATNLVRRLCERETPPDALILESPFTNIREEAKSHPFSVIYRYFPGFDWFFLDPITSSGIKFANDENVKHISCPLLILHAEDDPVVPFQLGRKLYSIAAPARSFRDFKVQFVPFHSDLGYRHKYIYKSPELPRILRLLPRLAYLPVRGPRLHPTFWLVWPWARC
XP_033041302.1	Trachypithecus francoisi	404	MRKRTEPVALEHERCAASGSSSSGSAAAALDADCRLKQNLRLTGTGAAEPRCAADAGMKRALGRRKSLWLRLRKILFCVLGLYIAIPFLIKLCPGIQAKLIFLNFVRVPYFIDLKKPQDQGLNHTCNYYLQPEEDVTIGVWHTVPAVWWKNAQGKDQMWYEDALASSHAIILYLHGNAGTRGGDHRVELYKVLSSLGYHVVTFDYRGWGDSVGTPSERGMTYDALHVFDWIKARSGDNPVYIWGHSLGTGVATNLVRRLCERETPPDALILESPFTNIREEAKSHPFSVIYRYFPGFDWFFLDPITSSGIKFANDENVKHISCPLLILHAEDDPVVPFQLGRKLYSIAAPARSFRDFKVQFVPFHSDLGYRHKYIYKSPELPRILRPQQDPGSSPDPSMWSEPV
XP_033041303.1	Trachypithecus francoisi	398	MRKRTEPVALEHERCAASGSSSSGSAAAALDADCRLKQNLRLTGTGAAEPRCAADAGMKRALGRRKSLWLRLRKILFCVLGLYIAIPFLIKLCPGIQAKLIFLNFVRVPYFIDLKKPQDQGLNHTCNYYLQPEEDVTIGVWHTVPAVWWKNAQGKDQMWYEDALASSHAIILYLHGNAGTRGGDHRVELYKVLSSLGYHVVTFDYRGWGDSVGTPSERGMTYDALHVFDWIKARSGDNPVYIWGHSLGTGVATNLVRRLCERETPPDALILESPFTNIREEAKSHPFSVIYRYFPGFDWFFLDPITSSGIKFANDENVKHISCPLLILHAEDDPVVPFQLGRKLYSIAAPARSFRDFKVQFVPFHSDLGYRHKYIYKSPELPRILREFLGKSEPEHQH
XP_034008546.1	Trematomus bernacchii	350	MTRKRVVKQHGASSAASKVQSRVQRDEAPSRWWLKRGLLALFVFFILVPCLQRTLPELIQHLVYTHRIRVPFFTDLSRPSDLSLNHTVNMYLTSEEGISLGVWHTVPESKWKEAQGKDLAWYQNTLRDGSPVFIYLHGNTGTRAAAHRIGVAKVLSALGYHVLVLDYRGFGDSTGEPTEAGVTTDALYVYNWVKERSGDSLVVIWGHSLGTGVATSAAVKLHEQGRSFDGVILEGTFNTKGQEIPAFTWYYWRLPGSGYLFPDPGEENKALFPSQENLKKMTCPILFLHSEDDHLAPIQTVQEMYEVAVRAQNAERVKMVPFDGSLGYLHNGLYRDPHLPDSLQKFVLSL
XP_004376525.1	Trichechus manatus latirostris	398	MRKRTEPVALEHERCVASGSSSSGSAAAALDADCRLKQNLRLAGKGPAEQRCAADAGMKRALGRRKGVWLRLRKILLCVLGLYVAIPFLVKLCPGIQAKLIFLNFVRVPYFIDLKKPQDQGLNHTCNYYLQPEEDVTIGVWHTVPAVWWKNAQGKDQMWYEDALASNYPIILYLHGNAGTRGGDHRVELYKVLSSLGYHVVTFDYRGWGDSAGTPSERGMTYDALHVFDWIKARSGDNPVYIWGHSLGTGVATNLVRRLCERETPPDALILESPFTNIREEAKSHPFSVIYRYFPGFDWFFLDPITSSGIKFANDENVKHISCSLLILHAEDDPVVPFQLGRKLYNIAAPSRSFRDFKVQFIPFHSDLGYRHKYIYKSPELPRILREFLGRSKQEHHH
KRX38130.1	Trichinella murrelli	328	MGTICQTTLLAGSFLVFLYGIVPLLLYLFPNIELSLIFMSAVNWPFTNYSDPRAYGVKYDSRNFYLTSSDGITLGVWHMLPKSLHESSVLNEKEFGTVFDDDRYPVVLYFHGNTWSRCASHRIQLYNIFTELNYHVVAFDYRGFADSTGSASEEGMNKDAHTVYQWIRTHSNRTSVLFWGHSLGTAVATRFAADLCLSGNCPLGLVLEAPFNNMFDAVKNHPFTSMYRWHPWFAEIFTYPLLKYNVHFKSDEHIKNVYCPILILHAEDDNIIPSQLARQLHEAALSADRDSTFKEFSRTKKYGHKFIVREPELPTITKNFVKKCTSGI
KRX22913.1	Trichinella nelsoni	328	MGTICQTTLLAGSFLVFLYGIVPLLLYLFPNIELSLIFMSAVNWPFTNYSDPRAYGVKYDSRNFYLTSSDGIKLGVWHMLPKSLHESSVLNEKEFGTVFDDERYPVVLYFHGNTWSRCASHRIQLYNIFTELNYHVVTFDYRGFADSTGSASEEGMNKDAHTVYQWIRTHSNRTSVLFWGHSLGTAVATRFAADLCLSGNCPLGLVLEAPFNNMFDAVKNHPFTSMYRWHPWFAEIFTYPLLKYNVHFKSDEHIKNVYCPILILHAEDDNIIPSQLARQLHEAALSADRDSTFKEFSRTKKYGHKFIVREPELPTITKNFVKKCTSGI
KRZ72697.1	Trichinella papuae	328	MGAICQTTLLAGSFLVFLYGIVPLLLYMFPNIELSLIFMSAVNWPFTNYSDPRAYGVKYDSRNFYLSSSDGVKLGVWHMLPKSLHKSSVFNERKFDTVFDDERYPVVLYFHGNTWSRCASHRIQLYNIFTELNYHVVTFDYRGFADSTGSASEEGMNKDAHTVYQWIRTHSNRTAVLLWGHSLGTAVATRFAADLCLSGNCPLGLVLEAPFNNMFDAVKNHPFTSMYRWHPWFAEIFTYPLLKYNVHFKSDEHIKNVYCPILILHAEDDNIIPSHLARRLHEAALSADRDSTFKEFSRTKKYGHKFIVREPELPTITKNFVKKCTSGI
KRY21660.1	Trichinella patagoniensis	328	MGTICQTTLLAGSFLVFLYGIVPLLLYLFPNIELSLIFMSAVNWPFTNYSDPRAYGVKYDSRNFYLTSSDGIKLGVWHMLPKSLHESSVLNEKEFGTVFDDERYPVVLYFHGNTWSRCASHRIQLYNIFTELNYHVVTFDYRGFADSTGSASEEGMNKDAYTVYQWIRTHSNRTSVLFWGHSLGTAVATRFAADLCLSGNCPLGLVLEAPFNNMFDAVKNHPFTSMYRWHPWFAEIFTYPLLKYNVHFKSDEHIKNVYCPILILHAEDDNIIPSQLARQLHEAALSADRDSTFKEFSRTKKYGHKFIVREPELPTITKNFVKKCTSGI
KRX98473.1	Trichinella pseudospiralis	328	MGAICQTTLLAGSFLVFLYGIVPLLLYVFPNIELSLIFMSAVNWPFTNYSDPRAYGVKYDSRNFYLSSSDGIKLGVWHMLPKSLHKSSVFNEKGFDTVFDDERYPVVLYFHGNTWSRCASHRIQLYNIFTELNYHVVTFDYRGFADSTGTASEEGMNKDAHTVYQWIRTHSNRTAVLLWGHSLGTAVATRFASDLCLSGNCPLGLVLEAPFNNMFDAVKNHPFTSMYRWHPWFAEIFTYPLLKYNVHFKSDEHIKNVYCPILILHAEDDNIIPSHLARRLHEAALSADRDSTFKEFSRTKKYGHKFIVREPELPIITKNFVKKCTSGI
KRY76848.1	Trichinella pseudospiralis	328	MGAICQTTLLAGSFLVFLYGIVPLLLYVFPNIELSLIFMSAVNWPFTNYSDPRAYGVKYDSRNFYLSSSDGIKLGVWHMLPKSLHKSSVFNEKGFDTVFDDERYPVVLYFHGNTWSRCASHRIQLYNIFTELNYHVVTFDYRGFADSTGTASEEGMNKDAHTVYQWIRTHSNRTAVLLWGHSLGTAVATRFASDLCLSGNCPLGLVLEAPFNNMFDAVKNHPFTSMYRWHPWFAEIFTYPLLKYNVHFKSDEHIKNVYCPILILHAEDDNIIPSHLARRLHEAALSADRDSTFKEFSRTKKYGHKFIVREPELPTITKNFVKKCTSGI
KRY93295.1	Trichinella pseudospiralis	328	MGAICQTTLLAGSFLVFLYGIVPLLLYVFPNIELSLIFMSAVNWPFTNYSDPRAYGVKYDSRNFYLSSSDGIKLGVWHMLPKSLHKSSVFNEKGFDTVFDDERYPVVLYFHGNTWSRCASHRIQLYNIFTELNYHVVTFDYRGFADSTGTASEEGMNKDAHTIYQWIRTHSNRTAVLLWGHSLGTAVATRFASDLCLSGNCPLGLVLEAPFNNMFDAVKNHPFTSMYRWHPWFAEIFTYPLLKYNVHFKSDEHIKNVYCPILILHAEDDNIIPSHLARRLHEAALSADRDSTFKEFSRTKKYGHKFIVREPELPTITKNFVKKCTSGI
KRX80936.1	Trichinella sp. T6	328	MGTICQTTLLAGSFLVFLYGIVPLLLYLFPNIELSLIFMSAVNWPFTNYSDPRAYGVKYDSRNFYLTSSDGIKLGVWHMLPKSLHESSVLNEKEFSTVFDDERYPVVLYFHGNTWSRCASHRIQLYNIFTELNYHVVAFDYRGFADSTGSASEEGMNKDAHTVYQWIRTHSNRTSVLFWGHSLGTAVATRFAADLCLSGNCPLGLVLEAPFNNMFDAVKNHPFTSMYRWHPWFAEIFTYPLLKYNVHFKSDEHIKNVYCPILILHAEDDNIIPSQLARQLHEAALSADRDSTFKEFSRTKKYGHKFIVREPELPTITKNFVKRCTSGI
KRZ88457.1	Trichinella sp. T8	328	MGTICQTTLLAGSFLVFLYGIVPLLLYLFPNIELSLIFMSAVNWPFTNYSDPRAYGVKYDSRNFYLTSSDGIKLGVWHMLPKSLHESSVFNEKEFGTVFDDERYPVVLYFHGNTWSRCASHRIQLYNIFTELNYHVVAFDYRGFADSTGSASEEGMNKDAHTVYQWIRTHSNRTSVLFWGHSLGTAVATRFAADLCLSGNCPLGLVLEAPFNNMFDAVKNHPFTSMYRWHPWFAEIFTYPLLKYNVHFKSDEHIKNVYCPILILHAEDDNIIPSQLARQLHEAALSADRDSTFKEFSRTKKYGHKFIVREPELPTITKNFVKKCTSGI
XP_003369797.1	Trichinella spiralis	328	MGTICQTTLLAGSFLVFLYGIVPLLLYLFPNIELSLIFMSAVNWPFTNYSDPRAYGVKYDSRNFYLTSSDGIKLGVWHMLPKSLHESSVLNEKEFGTVFDDERYPVVLYFHGNTWSRCASHRIQLYNIFTELNYHVVAFDYRGFADSTGSASEEGMNKDAHTVYQWIRTHSNRTSVLFWGHSLGTAVATRFAADLCLSGNCPLGLVLEAPFNNMFDAVKNHPFTSMYRWHPWFAEIFTYPLLKYNVHFKSDEHIKNVYCPILILHAEDDNIIPSQLARQLHEAALSADRDSTFKEFSRTKKYGHKFIVREPELPTITKNFVKKCTSGI
KRZ17123.1	Trichinella zimbabwensis	328	MGAICQTTLLAGSFLVFLYGIVPLLLYMFPNIELSLIFMSAVNWPFTNYSDPRAYGVKYDSRNFYLSSSDGVKLGVWHMLPKSLHKSSVLNERGFDTVFDDERYPVVLYFHGNTWSRCASHRIQLYNIFTELNYHVVTFDYRGFADSTGSASEEGMNKDAHTVYQWIRTHSNRTAVLLWGHSLGTAVATRFAADLCLSGNCPLGLVLEAPFNNMFDAVKNHPFTSMYRWHPWFAEIFTYPLLKYNVHFKSDEHIKNVYCPILILHAEDDNIIPSHLARRLHEAALSADRDSTFKEFSRTKKYGHKFIVREPELPTITKNFVKKCTSGI
XP_036606109.1	Trichosurus vulpecula	345	MKRAFGRRKGLWFRLRKILLWSLALYVAIPFLVKLCPGIQAKLIFLNFVRVPYFIDLKKPQEQGLNHTYNYYLQPEEGVTVGVWHTVPTVLWKNAQGKDQVWYEDTLASNHPIILYLHGNAGTRGGDHRVALYKVLSSLGYHVVTFDYRGWGDSIGTPTEGGMTYDALHVFDWIKARSGYNPVYIWGHSLGTGVATNLVRRLCERETPPDALILESPFTNIREEAKSHPFSVVYRFFPGFDWFFLDPITSSGIKFANDENVKYISCSLLILHAEDDPIVPFHLGRKLYNIAAPSQSFRDFKVQFVPFHRDLGYRHKYIYKSPELPRILREFLGKSEHEHHRELRH
KAF2354541.1	Trinorchestia longiramus	360	MGGMSVTTVLWSACVTLSLTYLFLPLLYKTCPAVPRHLIFLNFVYCPWAYDFKNPRKKGLEGVDNFYLTVRPGVVLGIWHLLPLPFKSAPPATENRIHNKLQPGCSSHSDHYENELRDGRPIIVYLHGNTSCRAQPSRVGLYEVLRKMGFHVITFDYRGYADSSRVTPSEAGLVEDALHVYAYVRRVVGGNAPVIIWGHSLGTGVSCHAVKLLCGQNKAPDALVLEAPFNNIKDEVEEHPLAAVFRKMPLFQWLFLEPLDKAGLCFTSDQHLECANVPVLILHAEDDLVVPFKLGRRLYAHAIKHRPDNFPTVRFLPFAARHGFGHKFIHQSPKLPEIFRWEPLRNFLSLSCRKSSGGSL
XP_056623161.1	Triplophysa dalaica	382	MRKRKNSADHDSAFTSSLLDARSDLKHCNKTTDAGSEAEGSGKAMGRRYKRGGVMWRLKRIMIWVLGIYIAIPVIIKLCPSIQAKIVFLNFVRVPYFIDLKSPQDQGLNHTHNFYLQPEEGINIGVWHTVPVVMWREAQGKDAEWFDKSFQSNHPVILYLHGNAGTRGGDHRVQLYKVLSSLGYHVVTFDYRGWGDSEGSPSEEGMMSDSLFLYQWIKQRIGQKHLYIWGHSLGTGVATNLVRRLCDRGTPPDALILESPFTNIREEAKSHPFSMIYRYLPGFDWFFLDAITANDIRFASDENVNHISCPVLILHAEDDTVVPFHLGKKLYDLAAQSKSLNGHKVKFIPFPSSLGYRHKFIYKSPQLPNILSDFLSTSHLHV
XP_057199508.1	Triplophysa rosa	433	MPESPGGETLTHTPLRNNLIQRVRYLPALPPDSAEISAGLQCIISSLCVSVMRKRKNSADHDSSFTSSLLDGRSDLKHCNKTTDAGSEAEGSGKAMGRRYKRGGLMWRLKRIMIWVLGIYIAIPVIIKLCPSIQAKLVFLNFVRVPYFIDLKRPQDQGLNHTHNFYLQPEEGINIGVWHTVPVVMWREAQGKDAEWFEKSFQPNHPVILYLHGNAGTRGGDHRVQLYKVLSSLGYHVVTFDYRGWGDSEGSPSEEGMTSDALFLYQWIKQRIGQKHLYIWGHSLGTGVATNLVRRLCDRGTPPDALILESPFTNIREEAKSHPFSMIYRYLPGFDWFFLDAITANDIRFASDENVNHISCPVLILHAEDDTVVPFQLGKKLYDLAAQSKSLNGHKVQFIPFPNSLGYRHKFIYKSPQLPNILSDFLSMSHPHV
XP_057199509.1	Triplophysa rosa	382	MRKRKNSADHDSSFTSSLLDGRSDLKHCNKTTDAGSEAEGSGKAMGRRYKRGGLMWRLKRIMIWVLGIYIAIPVIIKLCPSIQAKLVFLNFVRVPYFIDLKRPQDQGLNHTHNFYLQPEEGINIGVWHTVPVVMWREAQGKDAEWFEKSFQPNHPVILYLHGNAGTRGGDHRVQLYKVLSSLGYHVVTFDYRGWGDSEGSPSEEGMTSDALFLYQWIKQRIGQKHLYIWGHSLGTGVATNLVRRLCDRGTPPDALILESPFTNIREEAKSHPFSMIYRYLPGFDWFFLDAITANDIRFASDENVNHISCPVLILHAEDDTVVPFQLGKKLYDLAAQSKSLNGHKVQFIPFPNSLGYRHKFIYKSPQLPNILSDFLSMSHPHV
KAA0711054.1	Triplophysa tibetana	382	MRKRKNSADHDSAFTSSLLDGRSDLKHCNKTTDAGSEAEGSGKAMGRRYKRGGLMGRLKRIMIWVLGIYIAIPVIIKLCPSIQAKIVFLNFVRVPYFIDLKRPLDQGLNHTHNFYLQPEEGINIGVWHTVPVVMWREAQGKDAEWFDKSFQSNHPVILYLHGNAGTRGGDHRVQLYKVLSSLGYHVVTFDYRGWGDSEGSPSEEGMMSDSLFLYQWIKQRIGQKQLYIWGHSLGTGVATNLVRRLCDRGTPPDALILESPFTNIREEAKSHPFSMIYRYLPGFDWFFLDAISANDIRFASDENVNHISCPVLILHAEDDTVVPFHLGKKLYDLAAQSKSLNGHKVQFIPFPSSLGYRHKFIYKSPQLPNILSDFLSTSHLHV
NXJ81482.1	Trogon melanurus	324	LYRRYGLWFRLRKLIIWLLGVYITIPFLVKLCPAIQAKLVFLNFVRVPYFIDLKRPQDQGLNHTCNYYLQPEEDVTIGVWHTVPAALWKNARGKDQLWFEDTLGSSHPVILYLHGNAGTRGGDHRVELYKVLSSLGYHVVTFDYRGWGDSVGTPSERGMTYDALHVFDWIKARSGDNPVYIWGHSLGTGVATNVVRRLCERETPPDALILESPFTNIREEARSHPFSIYRYFPGFDWFFLDPITTSGIKFANDENVKYISCSLLILHAEDDPVVPFHLGKKLYNIAATSRSFRDYKVQFVPFHTDLGYRHKYIYRSPELPRILR
XP_006163715.2	Tupaia chinensis	394	MRKRTEPVTLEHERCAASGSSSSGSAAAALDADCRLKQNLRLAGKGPAEPRCAADAGMKRALGRRKGLWFRLRKILLCVLGLYVAIPFLIKLCPAIQAKLIFLNFVRVPYFIDLKKPQDQGLNHTCNYYLQPEEDVTIGVWHTVPAVWWKSAQGKDQMWYEDALASSHPIILYLHGNAGTRGGDHRVELYKVLSSLGYHVVTFDYRGWGDSIGTPSERGMTYVFEWIKARSGDNPLYIWGHSLGTGVATNLVRRLCERETPPDALILESPFTNIREEAKSHPFSVIYRYFPGFDWFFLDPITSSGIKFANDENVKHISCPLLILHAEDDPVVPFQLGRKLYNIAAPSRSFRDFKVQFVPFHSDLGYRHKYIYKSPELPRILRDFLGKPEAERQH
KAF4798895.1	Turdus rufiventris	458	MRKRNESVTVEHERAAAAAAVPGPLDKGCSLRRSLRLPASSAAEGMKRPLGRRYGLWFRLRKLILWLLGVYIAIPFLVKLCPAIQAKLVFLNFGFFSTVYNMFRVRTEICGEIVQKPALEVVVMSSMPASEGAFCSSGFQSTGHSLPLPGEVYTCNRLPQGWKHNLIICHGLIQAALEKGEAPEHLQYIDEIIIWDNTAEEVFEKIIQIPLKANFATKQMRVPYFIDLKRPQDQGLNHTCNYYLQPEEDVTIGVWHTVPAALWKNARGKDQPWFEEALGSSHPVILYLHGNAGTRGGDHRVELYKVLSSLGYHVVTFDYRGWGDSIGSPSERGMTYDALHVFDWIKARSGDNPVYIWGHSLGTGYFPGFDWFFLDPITTSGIKFANDENVKYISCSLLILHAEDDPVVPFHLGKKLYNIAATSRSFRDYKVQFVPFHTDLGYRHKYIYRSPELPRILR
NXU47950.1	Turnix velox	376	MRKRNESVTVEHERASAAAAPAPLDKGCSLRHSLRLPPAAAAAADSGMKRPLGRRYGVWYRLRKLIIWLLGVYIAIPFLVKLCPAIQAKLVFLNFVRVPYFIDLKRPQDQGLNHTCNYYLQPEEDVTIGVWQTVPEALWKSARGKDQLWFEDALGSSHPVILYLHGNAGTRGGDHRVELYKVLSALGYHVVTFDYRGWGDSIGSPSERGMTYDALHVFDWIKARSGDNPVYIWGHSLGTGVATNLVRRLCERETPPDALILESPFTNIREEARSHPFSVIYRYFPGFDWFFLDPITTSGIKFANDENVKYISCSLLILHAEDDPVVPFHLGKKLYNIAATSRSFRDYKVQFVPFHTDLGYRHKYIYRSPELPRILR
XP_052557433.1	Tympanuchus pallidicinctus	380	MRKRNESVTVEHERAAAPAPLDKGCSLRHSLRLPAADTGMKRPLGRRHGFWFRLRRLIIWLLGVYIAIPFLVKLCPAIQAKLVFLNFVRVPYFIDLKRPQDQGLNHTCNYYLQPEEDVTIGVWHTVPAALWKNARGKDQLWFEDALGSSHPVILYLHGNAGTRGGDHRVELYKVLSSLGYHVVTFDYRGWGDSVGSPSERGMTYDALHVFDWIKARSGDNPVYIWGHSLGTGVATNLVRRLCERETPPEALILESPFTNIREEARSHPFSVIYRYFPGFDWFFLDPITTSGIKFANDENVKYISCSLLILHAEDDPVVPFHLGKKLYNIAATSRSFRDYKVQFVPFHTDLGYRHKYIYRSPELPRILREFLGIPEQEHHH
NXL97963.1	Tyrannus savana	377	MRKRNESVTVEHERAAAAAAAGAAPGPLDKGCSLRHSLRLPAAAAAAEGMKRPLGRRYGLWFRLRKLIIWLLGVYIAIPFLVKLCPAIQAKLVFLNFVRVPYFIDLKRPQDQGLNHTCNYYLQPEEDVTIGVWHTVPAALWKNARGKDQLWFEEALGSNHPVILYLHGNAGTRGGDHRVELYKVLSSLGYHVVTFDYRGWGDSIGSPSERGMTYDALHVFDWIKARSGDNPVYIWGHSLGTGVATNLVRRLCERETPPDALILESPFTNIREEARSHPFSIYRYFPGFDWFFLDPITTSGIRFANDENVKYISCSLLILHAEDDPVVPFHLGKKLYNIAATSRSFRDYKVQFVPFHTDLGYRHKYIYRSPELPRILR
XP_042645430.1	Tyto alba	386	MRKRNESVTVEHERAAAAASSAASSSLDKGCSLRHSLRLPTADTGMKRPLGRRYGLWFRLRKLIIWLLGVYIAIPFLVKLCPAIQAKLVFLNFVRVPYFIDLKRPQDQGLNHTCNYYLQPEEDVTIGVWHTVPAALWKNARGKDQLWFEDALGSSHPVILYLHGNAGTRGGDHRVELYKVLSSLGYHVVTFDYRGWGDSIGSPSERGMTYDALHVFDWIKARSGENPVYIWGHSLGTGVATNLVRRLCERETPPDALVLESPFTNIREEARSHPFSVIYRYFPGFDWFFLDPITTSGIKFANDENVKYISCSLLILHAEDDPVVPFHLGKKLYNIAATSRSFRDYKVQFVPFHTDLGYRHKYIYRSPELPRILREFLGKSEHEDRH
XP_054711699.1	Uloborus diversus	358	MLRRRTAEGSNEILDEKGPVMKTTKPSNFSKLFFKLLLIVSFILYVVVPVAVYLSPAVRRHAVFLNYVSLSRQKNLSLPTEVGLDCTRNFYIPSGGNIKLGVWHVPPHSRVSKCKNNLLPPIEEFKDNRPVFLYLHGNAGTRGGGHRVELYKVLSEKLDSHVVAFDYRGYGDSTNESPTEAGLVEDTEHVYNWLLQKVPESRIFIWGHSLGTGVGVAFLHKISKAALQPAALILEAPFTRIIDAAKHHPLSIFHRYMPFFEFFIAAPIGDKDTGFDSLSRVSSVMCPLLIIHAEDDGFVPFDHGRKLYETALAARKHLPPYATQFIAFEGKLDLGHKNICKSPDLPKIISQFMKQIKQ
NWU94643.1	Upupa epops	386	MRKRNESVTVEHERAAAASLDKGCSLRHSLRLPPAAAAAAADTGMKRPLGRRHGLWFRLQKLLIWLLGVYIAIPFLVKLCPAIQAKLVFLNFVRVPYFIDLKRPQDQGLNHTCNYYLQPEEDVTIGVWHTVPAALWKNARGKDQLWFEDALGSSHPVILYLHGNAGTRGGDHRVELYKVLSSLGYHVVTFDYRGWGDSIGSPSERGMTYDALHVFDWIKARSGENRVYIWGHSLGTGVATNLVRRLCERETPPDALILESPFTNIREEARSHPFSVASTQYFPGFDWFFLDPITTSGIKFANDENVKYISCSLLILHAEDDPVVPFHLGKKLYNIAATSRSFRDYKVQFVPFHTDLGYRHKYIYRSPELPRILREFLGKSEHEHHH
XP_055591601.1	Uranotaenia lowii	421	MPRWFDIDILIDVFFRTFVIPGIVVALWLTDLICLATCKIGILVFVIVFIILPLIFKYSFGLQKGILFLTFITYPPNLDLKRPEKSGLCATRNFYVTYRDQEEDIDVDLAVWHVLPNDLVRRYAKQLQIEDTTLANLTAPEEVKDQIDELANKDTGKYREIEKILHRDGLDLNDEATQKDLFEATLRAGTNDVVLYLHGNTASRGASHRVELYQLLRSLNYHVVTMDYRGYGDSSPISPTERGVVFDALAVYQYITSISPNPVYLWGHSLGTGVATHLLSLLTDMSLPGPKALVLESPFNNIREEICAHPFSRLYRHLPWFDYMISKPMYANQLRFESDQHIAEFRQPVLILHAEDDAVVPFDLGYKLYRTALDTRGKSWGPVEFRRFEKTSHYGHRYICRAPNLPEIVIKFFRTYRNEQY
XP_055591602.1	Uranotaenia lowii	407	MPYFAKRNTFPPYPLLFRICLATCKIGILVFVIVFIILPLIFKYSFGLQKGILFLTFITYPPNLDLKRPEKSGLCATRNFYVTYRDQEEDIDVDLAVWHVLPNDLVRRYAKQLQIEDTTLANLTAPEEVKDQIDELANKDTGKYREIEKILHRDGLDLNDEATQKDLFEATLRAGTNDVVLYLHGNTASRGASHRVELYQLLRSLNYHVVTMDYRGYGDSSPISPTERGVVFDALAVYQYITSISPNPVYLWGHSLGTGVATHLLSLLTDMSLPGPKALVLESPFNNIREEICAHPFSRLYRHLPWFDYMISKPMYANQLRFESDQHIAEFRQPVLILHAEDDAVVPFDLGYKLYRTALDTRGKSWGPVEFRRFEKTSHYGHRYICRAPNLPEIVIKFFRTYRNEQY
XP_055591603.1	Uranotaenia lowii	401	MYLIIRRRLLKRICLATCKIGILVFVIVFIILPLIFKYSFGLQKGILFLTFITYPPNLDLKRPEKSGLCATRNFYVTYRDQEEDIDVDLAVWHVLPNDLVRRYAKQLQIEDTTLANLTAPEEVKDQIDELANKDTGKYREIEKILHRDGLDLNDEATQKDLFEATLRAGTNDVVLYLHGNTASRGASHRVELYQLLRSLNYHVVTMDYRGYGDSSPISPTERGVVFDALAVYQYITSISPNPVYLWGHSLGTGVATHLLSLLTDMSLPGPKALVLESPFNNIREEICAHPFSRLYRHLPWFDYMISKPMYANQLRFESDQHIAEFRQPVLILHAEDDAVVPFDLGYKLYRTALDTRGKSWGPVEFRRFEKTSHYGHRYICRAPNLPEIVIKFFRTYRNEQY
XP_055591604.1	Uranotaenia lowii	398	MPYFAKRNTICLATCKIGILVFVIVFIILPLIFKYSFGLQKGILFLTFITYPPNLDLKRPEKSGLCATRNFYVTYRDQEEDIDVDLAVWHVLPNDLVRRYAKQLQIEDTTLANLTAPEEVKDQIDELANKDTGKYREIEKILHRDGLDLNDEATQKDLFEATLRAGTNDVVLYLHGNTASRGASHRVELYQLLRSLNYHVVTMDYRGYGDSSPISPTERGVVFDALAVYQYITSISPNPVYLWGHSLGTGVATHLLSLLTDMSLPGPKALVLESPFNNIREEICAHPFSRLYRHLPWFDYMISKPMYANQLRFESDQHIAEFRQPVLILHAEDDAVVPFDLGYKLYRTALDTRGKSWGPVEFRRFEKTSHYGHRYICRAPNLPEIVIKFFRTYRNEQY
NXV47980.1	Uria aalge	375	MRKRNESVTVEHERTASAAAPAPLDKGCSLRHSLRLPAAAAAAADTGMKRPLGRRYGLWFRLRKLIIWLLGVYIAIPFLVKLCPAIQAKLVFLNFVRVPYFIDLKRPQDQGLNHTCNYYLQPEEDVTIGVWHTVPAALWKNARGKDQLWFEDALGSSHPVILYLHGNAGTRGGDHRVELYKVLSSLGYHVVTFDYRGWGDSIGSPSERGMTYDALHVFDWIKARSGDNPVYIWGHSLGTGVATNLVRRLCERETPPDALILESPFTNIREEARSHPFSIYRYFPGFDWFFLDPITTSGIKFANDENVKYISCSLLILHAEDDPVVPFHLGKKLYNIAATSRSFRDYKVQFVPFHTDLGYRHKYIYRSPELPRILR
XP_026248822.1	Urocitellus parryii	397	MRKRTEPVTLEHERCAASGSSSSGSATAALDADCRLNQNLRLAGKGPEPRCAADSGMKRTLGRRKGLWFRLRKILLCVLGLYIAIPFLVKLCPGIQAKLIFLNFVRVPYFIDLKKPQDQGLNHTCNYYLQPEEDVTIGVWHTIPAVWWKNAQGKDQMWYEDALASNHPIILYLHGNAGTRGGDHRVELYKVLSSLGYHVVTFDYRGWGDSVGTPSERGMTYDALHVFDWIKARSGDNPVYIWGHSLGTGVATNLVRRLCERETPPDALILESPFTNIREEAKSHPFSVIYRYFPGFDWFFLDPITSSGIKFANDENVKHISCPLLILHAEDDPVVPFQLGRKLYNIAAPSRSFRDFKVQFIPFHSDLGYRHKYIYKSPELPRILREFLGKSEAERQH
NXX77524.1	Urocolius indicus	372	MRRRNESVTVEHERAAAAPAPRDKGCSLRHSLRLPTAAAPADTGMKRPLGRRHGLWFRLRKLIIWLLGVYIAIPFLVKLCPAIQAKLVFLNFVRVPYFIDLKRPQDQGLNHTCNYYLQPEEDVTIGVWHTVPAALWKNARGKDQLWFEDALGSSHPVILYLHGNAGTRGGDHRVELYKVLSSLGYHVVTFDYRGWGDSVGSPSERGMTYDALHVFDWIKARSGDNPVYIWGHSLGTGVATNLVRRLCERETPPDALILESPFTNIREEARSHPFSIYRYFPGFDWFFLDPITTSGIKFANDENVKYISCSLLILHAEDDPVVPFHLGKKLYNIAAASRSFRDYKVQFVPFHTDLGYRHKYIYRSPELPRILR
NWT98668.1	Urocynchramus pylzowi	386	MRKRNESVTVEHERAAAAAVPGPLDKGCSLRRSLRLPASAAAEGMKRPLGRRYGLWFRLRKLILWLLGVYIAIPFLVKLCPAIQAKLVFLNFVRVPYFIDLKRPQDQGLNHTCNYYLQPEEDVTIGVWHTVPAALWKNARGKDQLWFEEALGSSHPVILYLHGNAGTRGGDHRVELYKVLSSLGYHVVTFDYRGWGDSIGSPSERGMTYDALHVFDWIKARSGDNPVYIWGHSLGTGVATNLVRRLCERETPPDALILESPFTNIREEARSHPFSVASTRYFPGFDWFFLDPITTSGIKFANDENVKYISCSLLILHAEDDPVVPFHLGKKLYNIAATSRSFRDYKVQFVPFHTDLGYRHKYIYRSPELPRILREFLGKSEHEHHH
XP_040476882.1	Ursus maritimus	398	MRKRTEPVALEHERCAASGSSSSGSAAAALDADCRLKQNLRLAGKGPAEPRCAADAGMKRALGRRKGLWFRLRKILLCVLGLYVAIPFLIKLCPGIQAKLIFLNFVRVPYFIDLKKPQDQGLNHTCNYYLQPEEDVTIGVWHTVPAVWWKDAQGKDQMWYEDALASSHPIILYLHGNAGTRGGDHRVELYKVLSSLGYHVVTFDYRGWGDSVGTPSERGMTYDALHVFDWIKARSGDNPLYIWGHSLGTGVATNLVRRLCERETPPDALILESPFTNIREEAKSHPFSVIYRYFPGFDWFFLDPITSSGIKFANDENVKHISCSLLILHAEDDPVVPFQLGRKLYNIAAPSRSFRDFKVQFIPFHSDLGYRHKYIYKSPELPRILREFLGKSEPGRQH
XP_044284398.1	Varanus komodoensis	398	MRKRNESVTLEHEGLSSSASAPAAASSSPQSQQLDKGFSLRQSLRLSGSGRAAGDSGMKRTLGRRHGMWFRLRKVVFWLLGVYIVIPFLVKLCPAIQAKLVFLNFVRVPYFIDLKRPQDQGLNHTCNYYLQPEEDVTIGVWHTVPTSLWKEAQGKDQLWYEDALGSTSPVILYLHGNAGTRGGGHRVELYKVLSSLGYHVVTFDYRGWGDSIGTPSESGMTYDALHVFDWIKARSGDNPVYIWGHSLGTGVATNLVRRLCERETPPSALILESPFTNIREEAKSHPFSVIYRYFPGFDWFFLDPITSSGIKFANDENVKHISCSLLILHAEDDPVVPFHLGKKLYNIAAPSRSLRDYKVQFIPFHTDLGYRHKYIYKSPELPRILREFLGKSEHHHQH
XP_044284399.1	Varanus komodoensis	353	MSASEGVEALVKLRELASGRHGMWFRLRKVVFWLLGVYIVIPFLVKLCPAIQAKLVFLNFVRVPYFIDLKRPQDQGLNHTCNYYLQPEEDVTIGVWHTVPTSLWKEAQGKDQLWYEDALGSTSPVILYLHGNAGTRGGGHRVELYKVLSSLGYHVVTFDYRGWGDSIGTPSESGMTYDALHVFDWIKARSGDNPVYIWGHSLGTGVATNLVRRLCERETPPSALILESPFTNIREEAKSHPFSVIYRYFPGFDWFFLDPITSSGIKFANDENVKHISCSLLILHAEDDPVVPFHLGKKLYNIAAPSRSLRDYKVQFIPFHTDLGYRHKYIYKSPELPRILREFLGKSEHHHQH
XP_043282746.1	Venturia canescens	390	MFTNNSLKFIIKLTYFLLKKILSNSRLLAHIGWKINLYFSIFFYLLATRIELVKMHKLILWIMKTTIIAYLVIFGLLPLIFHYSSTIQRKILFLNFVCWPPSTDFSKPQLRGLEGTRNFYLTTDEKVKIGAWQILPRSLLNVSESWDDEKYEQTLMTAKRPVFLYMHGNSGNRASTHRIELYKLFQELDYHVVCFDYRSYGDSDLADLSEIGVVADSKFVLQWLLKKVDRTVPVFVWGHSLGTGVSSHAIAQLSAEGIQPNGLFLESPFNNIADELSEHPFAQIFKHLPWFHWLIVEPFYGNNLRFESDKHIGNITCPIMILHAEDDSVVPFSLGEKLYEAALKFQGNETNKIQMTRISSSLGFGHKWICRYEELPIIIEKFVAQSRAFR
XP_043282747.1	Venturia canescens	328	MKTTIIAYLVIFGLLPLIFHYSSTIQRKILFLNFVCWPPSTDFSKPQLRGLEGTRNFYLTTDEKVKIGAWQILPRSLLNVSESWDDEKYEQTLMTAKRPVFLYMHGNSGNRASTHRIELYKLFQELDYHVVCFDYRSYGDSDLADLSEIGVVADSKFVLQWLLKKVDRTVPVFVWGHSLGTGVSSHAIAQLSAEGIQPNGLFLESPFNNIADELSEHPFAQIFKHLPWFHWLIVEPFYGNNLRFESDKHIGNITCPIMILHAEDDSVVPFSLGEKLYEAALKFQGNETNKIQMTRISSSLGFGHKWICRYEELPIIIEKFVAQSRAFR
XP_043282748.1	Venturia canescens	357	MQSSYLLLGMLLPFFALDIWYTGILILWIMKTTIIAYLVIFGLLPLIFHYSSTIQRKILFLNFVCWPPSTDFSKPQLRGLEGTRNFYLTTDEKVKIGAWQILPRSLLNVSESWDDEKYEQTLMTAKRPVFLYMHGNSGNRASTHRIELYKLFQELDYHVVCFDYRSYGDSDLADLSEIGVVADSKFVLQWLLKKVDRTVPVFVWGHSLGTGVSSHAIAQLSAEGIQPNGLFLESPFNNIADELSEHPFAQIFKHLPWFHWLIVEPFYGNNLRFESDKHIGNITCPIMILHAEDDSVVPFSLGEKLYEAALKFQGNETNKIQMTRISSSLGFGHKWICRYEELPIIIEKFVAQSRAFR
XP_043282751.1	Venturia canescens	346	MVYWLPKKRFIKRLILWIMKTTIIAYLVIFGLLPLIFHYSSTIQRKILFLNFVCWPPSTDFSKPQLRGLEGTRNFYLTTDEKVKIGAWQILPRSLLNVSESWDDEKYEQTLMTAKRPVFLYMHGNSGNRASTHRIELYKLFQELDYHVVCFDYRSYGDSDLADLSEIGVVADSKFVLQWLLKKVDRTVPVFVWGHSLGTGVSSHAIAQLSAEGIQPNGLFLESPFNNIADELSEHPFAQIFKHLPWFHWLIVEPFYGNNLRFESDKHIGNITCPIMILHAEDDSVVPFSLGEKLYEAALKFQGNETNKIQMTRISSSLGFGHKWICRYEELPIIIEKFVAQSRAFR
XP_043282752.1	Venturia canescens	340	MDPETERLILWIMKTTIIAYLVIFGLLPLIFHYSSTIQRKILFLNFVCWPPSTDFSKPQLRGLEGTRNFYLTTDEKVKIGAWQILPRSLLNVSESWDDEKYEQTLMTAKRPVFLYMHGNSGNRASTHRIELYKLFQELDYHVVCFDYRSYGDSDLADLSEIGVVADSKFVLQWLLKKVDRTVPVFVWGHSLGTGVSSHAIAQLSAEGIQPNGLFLESPFNNIADELSEHPFAQIFKHLPWFHWLIVEPFYGNNLRFESDKHIGNITCPIMILHAEDDSVVPFSLGEKLYEAALKFQGNETNKIQMTRISSSLGFGHKWICRYEELPIIIEKFVAQSRAFR
XP_043282753.1	Venturia canescens	337	MITRLILWIMKTTIIAYLVIFGLLPLIFHYSSTIQRKILFLNFVCWPPSTDFSKPQLRGLEGTRNFYLTTDEKVKIGAWQILPRSLLNVSESWDDEKYEQTLMTAKRPVFLYMHGNSGNRASTHRIELYKLFQELDYHVVCFDYRSYGDSDLADLSEIGVVADSKFVLQWLLKKVDRTVPVFVWGHSLGTGVSSHAIAQLSAEGIQPNGLFLESPFNNIADELSEHPFAQIFKHLPWFHWLIVEPFYGNNLRFESDKHIGNITCPIMILHAEDDSVVPFSLGEKLYEAALKFQGNETNKIQMTRISSSLGFGHKWICRYEELPIIIEKFVAQSRAFR
XP_046815616.1	Vespa crabro	358	MRSSYLLLAAVIPFIVLDIWYTGICLLWIMKVSILTYLILFGILPIIFHYSYTVQKKILFLNFVYWPLNTDFSKPEILGLKGVRNFYLHTNEHVKLGVWHILPQSLINDSFVPTNEAFETTLHNSSKPVFVYMHGNSGNRASSHRLELYKLFQNLDYHVVCFDYRSYGDSDKADLSETGIVNDSKYIIEWVMAKVNGTAPVFVWGHSLGTGVSTHALALLGAKGIIPTGLILESPFNNIIDEISEHPFAQIFKHLPWFNWLIVEPFFHNGLRFESDEHIKNVSCPVMILHAEDDNIIPLYLGEKLYQAGLNYHKNETNLIEMIRIDALYELGHKYICRYKILPNIIESFVTKFQKKQD
XP_046815622.1	Vespa crabro	347	MLYWLPKKRLVKRCLLWIMKVSILTYLILFGILPIIFHYSYTVQKKILFLNFVYWPLNTDFSKPEILGLKGVRNFYLHTNEHVKLGVWHILPQSLINDSFVPTNEAFETTLHNSSKPVFVYMHGNSGNRASSHRLELYKLFQNLDYHVVCFDYRSYGDSDKADLSETGIVNDSKYIIEWVMAKVNGTAPVFVWGHSLGTGVSTHALALLGAKGIIPTGLILESPFNNIIDEISEHPFAQIFKHLPWFNWLIVEPFFHNGLRFESDEHIKNVSCPVMILHAEDDNIIPLYLGEKLYQAGLNYHKNETNLIEMIRIDALYELGHKYICRYKILPNIIESFVTKFQKKQD
XP_046815623.1	Vespa crabro	329	MKVSILTYLILFGILPIIFHYSYTVQKKILFLNFVYWPLNTDFSKPEILGLKGVRNFYLHTNEHVKLGVWHILPQSLINDSFVPTNEAFETTLHNSSKPVFVYMHGNSGNRASSHRLELYKLFQNLDYHVVCFDYRSYGDSDKADLSETGIVNDSKYIIEWVMAKVNGTAPVFVWGHSLGTGVSTHALALLGAKGIIPTGLILESPFNNIIDEISEHPFAQIFKHLPWFNWLIVEPFFHNGLRFESDEHIKNVSCPVMILHAEDDNIIPLYLGEKLYQAGLNYHKNETNLIEMIRIDALYELGHKYICRYKILPNIIESFVTKFQKKQD
XP_035729765.1	Vespa mandarinia	358	MRSSYLLLAAVIPFVVLDIWYTGICLLWIMKVSILTYLILFGILPIIFHYSYTVQKKILFLNFVYWPLNTDFSKPEILGLKGVRNFYLHTNEHVKLGIWHILPQSLINDSFVPTNEAFETSLHNSSKPVFVYMHGNSGNRASSHRLELYKLFQNLDYHVVCFDYRSYGDSDKADLSETGIVNDSKYIIEWVMAKVNGTAPVFVWGHSLGTGVSTHALALLGAKGIMPTGLILESPFNNILDEISEHPFAQIFKHLPWFNWLIVEPFYHNGLRFESDKHIKNITCSVMILHAEDDNIIPLYLGEKLYQAGLNYHKNETNLIEMVRIEALYELGHKYICRYKILPNIIESFVTKLQKKQD
XP_035729775.1	Vespa mandarinia	347	MLYWLPKKRLIKRCLLWIMKVSILTYLILFGILPIIFHYSYTVQKKILFLNFVYWPLNTDFSKPEILGLKGVRNFYLHTNEHVKLGIWHILPQSLINDSFVPTNEAFETSLHNSSKPVFVYMHGNSGNRASSHRLELYKLFQNLDYHVVCFDYRSYGDSDKADLSETGIVNDSKYIIEWVMAKVNGTAPVFVWGHSLGTGVSTHALALLGAKGIMPTGLILESPFNNILDEISEHPFAQIFKHLPWFNWLIVEPFYHNGLRFESDKHIKNITCSVMILHAEDDNIIPLYLGEKLYQAGLNYHKNETNLIEMVRIEALYELGHKYICRYKILPNIIESFVTKLQKKQD
XP_035729776.1	Vespa mandarinia	337	MKICLLWIMKVSILTYLILFGILPIIFHYSYTVQKKILFLNFVYWPLNTDFSKPEILGLKGVRNFYLHTNEHVKLGIWHILPQSLINDSFVPTNEAFETSLHNSSKPVFVYMHGNSGNRASSHRLELYKLFQNLDYHVVCFDYRSYGDSDKADLSETGIVNDSKYIIEWVMAKVNGTAPVFVWGHSLGTGVSTHALALLGAKGIMPTGLILESPFNNILDEISEHPFAQIFKHLPWFNWLIVEPFYHNGLRFESDKHIKNITCSVMILHAEDDNIIPLYLGEKLYQAGLNYHKNETNLIEMVRIEALYELGHKYICRYKILPNIIESFVTKLQKKQD
XP_035729777.1	Vespa mandarinia	329	MKVSILTYLILFGILPIIFHYSYTVQKKILFLNFVYWPLNTDFSKPEILGLKGVRNFYLHTNEHVKLGIWHILPQSLINDSFVPTNEAFETSLHNSSKPVFVYMHGNSGNRASSHRLELYKLFQNLDYHVVCFDYRSYGDSDKADLSETGIVNDSKYIIEWVMAKVNGTAPVFVWGHSLGTGVSTHALALLGAKGIMPTGLILESPFNNILDEISEHPFAQIFKHLPWFNWLIVEPFYHNGLRFESDKHIKNITCSVMILHAEDDNIIPLYLGEKLYQAGLNYHKNETNLIEMVRIEALYELGHKYICRYKILPNIIESFVTKLQKKQD
XP_006218348.1	Vicugna pacos	353	MAQLRSRAPLTCSLLFSCRRKSLCFRLRKILLCVVGLYLTIPVLVKLCPGIQAKLIFLNFVRVPYFIDLKKPQDQGLNHTCNYYLQPEEDVTIGVWHTVPTLWWKNAQGKDQLWYEEALASSHPIILYLHGNAGTRGGDHRVELYKVLSSLGYHVVTFDYRGWGDSVGTPSERGMTYDALHVFDWIKARSGDSPVYVWGHSLGTGVATNLVRRLCERETPPDALILESPFTNIREEAKSHPFSVIYRHFPGFDWFFLDPITSSGIQFANDENVKHISCSLLILHAEDDPVVPFQLGRKLYSIAAPSRSFRDFKVQFIPFHADLGYRHKYIYKSPELPRILREFLGKPDAGRQH
XP_053793593.1	Vidua chalybeata	385	MRKRNESVTVEHERAAAAAAPGPLDKGCSLRRSLRLPASAAADGMKRPLGRRYGLWFRLRKLILWLLGMYIAIPFLVKLCPAIQAKLVFLNFVRVPYFIDLKRPQDQGLNHTCNYYLQPEEDVTIGVWHTVPAALWKNARGKDQLWFEEALGSSHPVILYLHGNAGTRGGDHRVELYKVLSSLGYHVVTFDYRGWGDSIGSPSERGMTYDALHVFDWIKARSGDNPVYIWGHSLGTGVATNLVRRLCERETPPDALILESPFTNIREEARSHPFSVIYRYFPGFDWFFLDPITTSGIKFANDENVKYISCSLLILHAEDDPVVPFHLGKKLYNIAATSRSFRDYKVQFVPFHTDLGYRHKYIYRSPELPRILREFLGKSEHEHGH
XP_053793594.1	Vidua chalybeata	381	MRKRNESVTVEHERAAAAAAPGPLDKGCSLRRSLRLPASAAADGMKRPLGRRYGLWFRLRKLILWLLGMYIAIPFLVKLCPAIQAKLVFLNFVRVPYFIDLKRPQDQGLNHTCNYYLQPEEDVTIGVWHTVPAALWKNARGKDQLWFEEALGSSHPVILYLHGNAGTRGGDHRVELYKVLSSLGYHVVTFDYRGWGDSIGSPSERGMTYDALHVFDWIKARSGDNPVYIWGHSLGTGVATNLVRRLCERETPPDALILESPFTNIREEARSHPFSVIYRYFPGFDWFFLDPITTSGIKFANDENVKYISCSLLILHAEDDPVVPFHLGKKLYNIAATSRSFRDYKVQFVPFHTDLGYRHKYIYRSPELPRILRLPFFHPWY
NXB85131.1	Vidua chalybeata	372	MRKRNESVTVEHERAAAAAAPGPLDKGCSLRRSLRLPASAAADGMKRPLGRRYGLWFRLRKLILWLLGMYIAIPFLVKLCPAIQAKLVFLNFVRVPYFIDLKRPQDQGLNHTCNYYLQPEEDVTIGVWHTVPAALWKNARGKDQLWFEEALGSSHPVILYLHGNAGTRGGDHRVELYKVLSSLGYHVVTFDYRGWGDSIGSPSERGMTYDALHVFDWIKARSGDNPVYIWGHSLGTGVATNLVRRLCERETPPDALILESPFTNIREEARSHPFSIYRYFPGFDWFFLDPITTSGIKFANDENVKYISCSLLILHAEDDPVVPFHLGKKLYNIAATSRSFRDYKVQFVPFHTDLGYRHKYIYRSPELPRILR
XP_053829082.1	Vidua macroura	381	MRKRNESVTVEHERAAAAAAPGPLDKGCSLRRSLRLPASAAADGMKRPLGRRYGLWFRLRKLILWLLGMYIAIPFLVKLCPAIQAKLVFLNFVRVPYFIDLKRPQDQGLNHTCNYYLQPEEDVTIGVWHTVPAALWKNARGKDQLWFEEALGSSHPVILYLHGNAGTRGGDHRVELYKVLSSLGYHVVTFDYRGWGDSIGSPSERGMTYDALHVFDWIKARSGDNPVYIWGHSLGTGVATNLVRRLCERETPPDALILESPFTNIREEARSHPFSVIYRYFPGFDWFFLDPITTSGIKFANDENVKYISCSLLILHAEDDPVVPFHLGKKLYNIAATSRSFRDYKVQFVPFHTDLGYRHKYIYRSPELPRILRLPFFHPWH
NXQ05886.1	Vidua macroura	338	LYRRYGLWFRLRKLILWLLGMYIAIPFLVKLCPAIQAKLVFLNFVRVPYFIDLKRPQDQGLNHTCNYYLQPEEDVTIGVWHTVPAALWKNARGKDQLWFEEALGSSHPVILYLHGNAGTRGGDHRVELYKVLSSLGYHVVTFDYRGWGDSIGSPSERGMTYDALHVFDWIKARSGDNPVYIWGHSLGTGVATNLVRRLCERETPPDALILESPFTNIREEARSHPFSVASTQYFPGFDWFFLDPITTSGIKFANDENVKYISCSLLILHAEDDPVVPFHLGKKLYNIAATSRSFRDYKVQFVPFHTDLGYRHKYIYRSPELPRILREFLGKSEHEHGH
NWT21082.1	Vireo altiloquus	372	MRKRNESVTVEHERAAAAAVPGPLDKGCSLRRSLRLPASAAAEGMKRPLGRRHALWFRLRKLLLWLLGMYIAIPFLVKLCPAIQAKLVFLNFVRVPYFIDLKRPQDQGLNHTCNYYLQPEEDVTIGVWHTVPAALWKNARGKDQLWFEEALGSSHPVILYLHGNAGTRGGDHRVELYKVLSSLGYHVVTFDYRGWGDSIGSPSERGMTYDALHVFDWIKARSGDNPVYIWGHSLGTGVATNLVRRLCERETPPDALILESPFTNIREEARSHPFSIYRYFPGFDWFFLDPITTSGIKFANDENVKYISCSLLILHAEDDPVVPFHLGKKLYNIAATSRSFRDYKVQFVPFHTDLGYRHKYIYRSPELPRILR
XP_027709703.1	Vombatus ursinus	373	MRKRNESVALEHERFAASASASSSPSSSSSSPSSPAAAAALDKDCRLKKNLRLAGKGTKELGSSSNAGMKRAFGRRKGLWFRLRKILLWSLALYIAIPFLVKLCPGIQAKLIFLNFVRVPYFIDLKKPQEQGLNHTYNYYLQPEEGVTIGVWGGDHRVALYKVLSSLGYHVVTFDYRGWGDSIGTPTERGMTYDALHVFDWIKARSGYNPVYIWGHSLGTGVATNLVRRLCERETPPDALILESPFTNIREEAKSHPFSVVYRYFPGFDWFFLDPITSSGIKFANDENVKYISCSLLILHAEDDPIVPFHLGRKLYNIAAPSQSFRDFKVQFVPFHRDLGYRHKYIYKSPELPRILREFLGKSDHEHHHELRH
XP_027709704.1	Vombatus ursinus	357	MKVCRSFFRVLLRGSWIWRRKGLWFRLRKILLWSLALYIAIPFLVKLCPGIQAKLIFLNFVRVPYFIDLKKPQEQGLNHTYNYYLQPEEGVTIGVWHTVPTVLWKNAQGKDQVWYEDTLASNHPIILYLHGNAGTRGGDHRVALYKVLSSLGYHVVTFDYRGWGDSIGTPTERGMTYDALHVFDWIKARSGYNPVYIWGHSLGTGVATNLVRRLCERETPPDALILESPFTNIREEAKSHPFSVVYRYFPGFDWFFLDPITSSGIKFANDENVKYISCSLLILHAEDDPIVPFHLGRKLYNIAAPSQSFRDFKVQFVPFHRDLGYRHKYIYKSPELPRILREFLGKSDHEHHHELRH
XP_027709705.1	Vombatus ursinus	356	MKVCRSFFRVLLRGSWIWRKGLWFRLRKILLWSLALYIAIPFLVKLCPGIQAKLIFLNFVRVPYFIDLKKPQEQGLNHTYNYYLQPEEGVTIGVWHTVPTVLWKNAQGKDQVWYEDTLASNHPIILYLHGNAGTRGGDHRVALYKVLSSLGYHVVTFDYRGWGDSIGTPTERGMTYDALHVFDWIKARSGYNPVYIWGHSLGTGVATNLVRRLCERETPPDALILESPFTNIREEAKSHPFSVVYRYFPGFDWFFLDPITSSGIKFANDENVKYISCSLLILHAEDDPIVPFHLGRKLYNIAAPSQSFRDFKVQFVPFHRDLGYRHKYIYKSPELPRILREFLGKSDHEHHHELRH
XP_027709706.1	Vombatus ursinus	345	MKRAFGRRKGLWFRLRKILLWSLALYIAIPFLVKLCPGIQAKLIFLNFVRVPYFIDLKKPQEQGLNHTYNYYLQPEEGVTIGVWHTVPTVLWKNAQGKDQVWYEDTLASNHPIILYLHGNAGTRGGDHRVALYKVLSSLGYHVVTFDYRGWGDSIGTPTERGMTYDALHVFDWIKARSGYNPVYIWGHSLGTGVATNLVRRLCERETPPDALILESPFTNIREEAKSHPFSVVYRYFPGFDWFFLDPITSSGIKFANDENVKYISCSLLILHAEDDPIVPFHLGRKLYNIAAPSQSFRDFKVQFVPFHRDLGYRHKYIYKSPELPRILREFLGKSDHEHHHELRH
XP_041590320.1	Vulpes lagopus	398	MRKRAEPVALEHERCAASGSSSSGSAAAALDAACRLKQKLRLAGKGPAEPRCAADAGMKRALGRRKGLWFRMKKILLCVLGLYVAIPFLIKLCPGIQAKLIFLNFVRVPYFIDLKKPQDQGLNHTCNYYLQPEEDVTIGVWHTVPAVWWKDAQGKDQMWYEDALASSHPIILYLHGNAGTRGGDHRVELYKVLSSLGYHVVTFDYRGWGDSIGTPSERGMTYDALHVFDWIKARSGDNPVYIWGHSLGTGVATNLVRRLCERETPPDALILESPFTNIREEAKSHPFSVIYRYFPGFDWFFLDPITSSGIKFANDENVKHISCSLLILHAEDDPVVPFQLGRKLYNIAAPSRSFRDFKVQFIPFHSDLGYRHKYIYKSPELPRILREFLGKSEPGRQH
XP_025872119.1	Vulpes vulpes	398	MRKRAEPVALEHERCAASGSSSSGSAAAALDAACRLKQKLRLAGKGPAEPRCAADAGMKRALGRRKGLWFRMKKILLCVLGLYVAIPFLIKLCPGIQAKLIFLNFVRVPYFIDLKKPQDQGLNHTCNYYLQPEEDVTIGVWHTVPAVWWKDAQGKDQMWYEDALASSHPIILYLHGNAGTRGGDHRVELYKVLSSLGYHVVTFDYRGWGDSIGTPSERGMTYDALHVFDWIKARSGDNPVYIWGHSLGTGVATNLVRRLCERETPPDALILESPFTNIREEAKSHPFSVIYRYFPGFDWFFLDPITSSGIKFANDENVKHISCSLLILHAEDDPVVPFQLGRKLYNIAAPSRSFRDFKVQFIPFHSDLGYRHKYIYKSPELPRILREFLGKSEPRRQH
KAJ7419296.1	Willisornis vidua	409	MRKRNESVTVEHERAAAAAVSGPLDKGCSLRHSLRLPAAAVAAEGMKRPLGRRYGLWFRLRKLIIWLLGVYIAIPFLVKLCPAIQAKLVFLNFVRVPYFIDLKRPQDQGLNHTCNYYLQPEEDVTIGVCLSSELYIWEDDVVGGSLSVFQGERHVSTHTVPAALWKNARGKDQLWFEETLGSSHPVILYLHGNAGTRGGDHRVELYKVLSSLGYHVVTFDYRGWGDSIGSPSERGMTYDALHVFDWIKARSGDNPVYIWGHSLGTGVATNLVRRLCERGGYFVGVSKAMTEVGFLWSLPHPMWTLCTCMVSLIYRYFPGFDWFFLDPITTSGIKFANDENVKYISCSLLILHAEDDPVVPFHLGKKLYNIAVTSRSFRDYKVQFVPFHTDLGYRHKYIYRSPELPRILR
XP_055534645.1	Wyeomyia smithii	421	MVRIDIDTIIDAIFRTAILPGIMVVLWFNDVICLATCKICILVFVVIFVVLPLIFKYSYALQKGILFLTFITYPPNLDLKRPEKSGLYATRNFYVTYRDQEEDFDVDIAVWHVLPNDLVRRFGKELQIDEATLSNMTAPEEVRDKADALSRQQSAAKYREIENILHRANLNLNDEATQKELFEQTLKASSNDIVLYLHGNTASRGASHRVELYKMLRSLNYHVITLDYRGYGDSTNISPTERGIVYDALAVYQYITSVSNSPVYLWGHSLGTGVATHLLSLLTDMNLPGPKALVLESPFNNIREEICAHPFSKLYRHLPWFDFMITSPMYENQLRFESDHHISEFRQPVLILHAEDDNVVPFKLGYKLYRVALDTRGKAWGPIEFHRFEKTSHYGHRYICRAPNLPEIVVRFFRTYRDESY
XP_055534649.1	Wyeomyia smithii	402	MYLSFRRRLLKRICLATCKICILVFVVIFVVLPLIFKYSYALQKGILFLTFITYPPNLDLKRPEKSGLYATRNFYVTYRDQEEDFDVDIAVWHVLPNDLVRRFGKELQIDEATLSNMTAPEEVRDKADALSRQQSAAKYREIENILHRANLNLNDEATQKELFEQTLKASSNDIVLYLHGNTASRGASHRVELYKMLRSLNYHVITLDYRGYGDSTNISPTERGIVYDALAVYQYITSVSNSPVYLWGHSLGTGVATHLLSLLTDMNLPGPKALVLESPFNNIREEICAHPFSKLYRHLPWFDFMITSPMYENQLRFESDHHISEFRQPVLILHAEDDNVVPFKLGYKLYRVALDTRGKAWGPIEFHRFEKTSHYGHRYICRAPNLPEIVVRFFRTYRDESY
XP_055534650.1	Wyeomyia smithii	399	MPYFAMRKTICLATCKICILVFVVIFVVLPLIFKYSYALQKGILFLTFITYPPNLDLKRPEKSGLYATRNFYVTYRDQEEDFDVDIAVWHVLPNDLVRRFGKELQIDEATLSNMTAPEEVRDKADALSRQQSAAKYREIENILHRANLNLNDEATQKELFEQTLKASSNDIVLYLHGNTASRGASHRVELYKMLRSLNYHVITLDYRGYGDSTNISPTERGIVYDALAVYQYITSVSNSPVYLWGHSLGTGVATHLLSLLTDMNLPGPKALVLESPFNNIREEICAHPFSKLYRHLPWFDFMITSPMYENQLRFESDHHISEFRQPVLILHAEDDNVVPFKLGYKLYRVALDTRGKAWGPIEFHRFEKTSHYGHRYICRAPNLPEIVVRFFRTYRDESY
OCT79774.1	Xenopus laevis	451	MISDSGPGRNMTQYTHEQACLFLHIIIIVIYVYSTSKCWKGERGKSSCVLELPQPVSRAPFTCPGMRKRGEPGAPEHENFVRAPLDRECSIKHKLTIAGTKAHFPHDSDCDSNGMKRFGRRYGFWSRLRMFLLFIVGLYIAIPFLVKICPAIQTQLVFLNLVRFPYFIDLKRPEDQGLNHTCNFYLQPEEDVSIGVWHTIPAVLWKEAQGKHLEWYEEVLSTNYPVILYLHGNAGTRGGDHRVQLYKVLSSMGYHVISFDYRGWGDSVGSPSESGMTYDALHAFDWIKARSGDNPVYIWGHSLGTGVATNLVRRLCERETPPGALILESPFTNIREEAKSHPFSVIYRYFPGFDWFFLDPITASGIKFANDDNVKYISCPLLILHAEDDPVIPFHLGKKLYNIAAPARSLRDFKVQFIPFHKDLGYRHKYIYRSPELRQILRDFLGNTEQQ
XP_018118363.1	Xenopus laevis	341	MRGYCSRIGRRYGFWSRLRMFLLFIVGLYIAIPFLVKICPAIQTQLVFLNLVRFPYFIDLKRPEDQGLNHTCNFYLQPEEDVSIGVWHTIPAVLWKEAQGKHLEWYEEVLSTNYPVILYLHGNAGTRGGDHRVQLYKVLSSMGYHVISFDYRGWGDSVGSPSESGMTYDALHAFDWIKARSGDNPVYIWGHSLGTGVATNLVRRLCERETPPGALILESPFTNIREEAKSHPFSVIYRYFPGFDWFFLDPITASGIKFANDDNVKYISCPLLILHAEDDPVIPFHLGKKLYNIAAPARSLRDFKVQFIPFHKDLGYRHKYIYRSPELRQILRDFLGNTEQQ
XP_018120616.1	Xenopus laevis	386	MRKRAEPGAPENENFVRAPLDRECSLKQKLRIAGAKGHYPHDSDCDSKEMKRFGRRYGLWSRLRMFLIFLVGLYIAIPFLVKVCPAIQTQLVFLNLVRFPYFIDLKRPQDQGLNHTCNFYLQPEEDVSIGVWHTIPAVLWKEAQGKDLEWYEEVLSTNYPVILYLHGNAGTRGGDHRVQLYKVLSSMGYHVISFDYRGWGDSAGSPSESGMTYDALHAFDWIKARSGDNPVYIWGHSLGTGVATNLVRRLCERETPPDALMLESPFTNIREEAKSHPFSVIYRYFPGFDWFFLDTITASGIKFANDDNVKYISCPLLILHAEDDPVIPFHLGKKLYNIAAPARSLRDYKVQFVPFHKDLGYRHKYIYRSPELHQILRDFLGNNEQQ
KAE8601275.1	Xenopus tropicalis	341	MRGYCPRIRRRYGLWSRLRMFLIFLLGLYIAIPFLVKICPAIQTQLVFLNLVRFPYFIDLKRPEDQGLNHTCNFYLQPEEDVSIGVWHTVPAVLWKDAQGKDLEWYEEVLSTSYPVILYLHGNAGTRGGDHRVQLYKVLSSMGYHVISFDYRGWGDSVGSPSESGMTYDALHVFDWIKARSGDNPVYIWGHSLGTGVATNLVRRLCERETPPDSLILESPFTNIREEAKSHPFSVIYRYFPGFDWFFLDPITASGIKFANDDNVKYISCPLLILHAEDDPVIPFHLGKKLYNIAAPARSLRDYKVQFVPFHKDLGYRHKYIYRSPELRQILRDFLGNTEQQ
NP_001135601.1	Xenopus tropicalis	386	MRKRAEPVPPEHESFGRAPLDRECSIKQKLRIPGTKGHYPHDSDCDSKGMKRFGRRYGLWSRLRMFLIFLLGLYIAIPFLVKICPAIQTQLVFLNLVRFPYFIDLKRPEDQGLNHTCNFYLQPEEDVSIGVWHTVPAVLWKDAQGKDLEWYEEVLSTSYPVILYLHGNAGTRGGDHRVQLYKVLSSMGYHVISFDYRGWGDSVGSPSESGMTYDALHVFDWIKARSGDNPVYIWGHSLGTGVATNLVRRLCERETPPDSLILESPFTNIREEAKSHPFSVIYRYFPGFDWFFLDPITASGIKFANDDNVKYISCPLLILHAEDDPVIPFHLGKKLYNIAAPARSLRDYKVQFVPFHKDLGYRHKYIYRSPELRQILRDFLGNTEQQ
XP_039995226.1	Xiphias gladius	355	MKRRAVHRSDSPSGVSEARRAGRVQRKGGAWSQSWLKRGLLALFVLFILVPFLLRILPELIQHLVYTHRIRVPFFVDLSRPADLSLNHTINMYLTSEEGISLGVWHTVPESQWKEAQGKDWAWYQNTLSDGSPVFIYLHGNTGTRAATHRVGVAKQVLSALGYHVLVPDYRGFGDSTGEPTEGGLTTDALYLYNWVKARSGNSLVVIWGHSLGTGVTTNTAVKLIEQDVVFDGVILEGTFNAARQQMTECPFTWYYWKFPGTGYFFPEPWAENKAVFPTEENLKKMKNPILFLHSEDDHLVPIETAQKMYEVAASAQNTERVKLVSFEGSLGYLHNGLYRDPRLPDIIKKFVLSL
XP_039995227.1	Xiphias gladius	354	MKRRAVHRSDSPSGVSEARRAGRVQRKGGAWSQSWLKRGLLALFVLFILVPFLLRILPELIQHLVYTHRIRVPFFVDLSRPADLSLNHTINMYLTSEEGISLGVWHTVPESQWKEAQGKDWAWYQNTLSDGSPVFIYLHGNTGTRAATHRVGVAKVLSALGYHVLVPDYRGFGDSTGEPTEGGLTTDALYLYNWVKARSGNSLVVIWGHSLGTGVTTNTAVKLIEQDVVFDGVILEGTFNAARQQMTECPFTWYYWKFPGTGYFFPEPWAENKAVFPTEENLKKMKNPILFLHSEDDHLVPIETAQKMYEVAASAQNTERVKLVSFEGSLGYLHNGLYRDPRLPDIIKKFVLSL
XP_027862876.1	Xiphophorus couchianus	382	MRRRSSLTAEKDSDPELKQRPGRAAAHPATRGRQGTGEEPGMGKRPFRRLGLLGKIKRMMMVLLFVYVSIPFIIKLFPSIQAKLVFLNFVRMPYFIDLKRPLDQGLNHTQNLYLEPEAGQKIGVWHTVPAQMWRDAQGKDGDWYRSAFSSAHPVILYLHGNAGTRGGDHRVQLYKVLSSLGYHVVTFDYRGWGDSDGSPSERGMTSDALFVYDWLRQRMEKTLPLYIWGHSLGTGVATNLVRRLSERGSPPDALILESPFTNIREEAKSHPFSMVYRFLPGFDWFFLDSITANNIRFTNDENVDHISCPVLILHAEDDGVVPFHLGKKLYSLASRSSSLSGHKVQFVAFPAALAFRHKFIYRSPELPNILSDFLGAAHPAVA
XP_027863717.1	Xiphophorus couchianus	353	MKRRNVKRDNLSPDRKDRRAAGGRRKEGTQSPWWLKRGLLAAVAVCILVPVTYKIMPVLIQDIIHTYRLSVPFFEDLSRPADFSRNHTINMYLTSEEGISLGVWHTVPESRWKEAQGKDLLWYQNTLNDGNPVFIYLHGNTGSRTAPHRVGVAKLLSALGYHVVVPDYRGFGDSTGEPTESGLTTDAMHVYNWVKARSGDSLVVIWGHSLGTGVSSNTAVKLLEEGVVCDGVILEGAFNTDQQHLPYNMFSWYYWRFPGIKRLVSFLWEGKMPVFPTEHNLKKMKSPILFLHSEDDHLVPIEIARRTYEVAANAQSKDRVKLVTFDGSLGYLHNGLYRDPKLPGVLKEFVNSL
XP_032408583.1	Xiphophorus hellerii	353	MKRRNVKSDDSSPDRKDRRAAGGRRKEGTQSPWWLKRGLLAAVAVCILVPVTYKIIPVLIQDIIHTYRLSVPFFEDLSRPADFSLNHTINMYLTSEEGISLGVWHTVPESRWKEAQGKDLLWYQNTLNDGNPVFIYLHGNTGSRTAPHRVGVAKLLSALGYHVVVPDYRGFGDSTGEPTESGLTTDAMHVYNWVKARSGDSLVVIWGHSLGTGVSSNTAVKLLEEGIVCDGVILEGAFNTDQQHMPYNILSWYYWRFPGIKRLFSFLWEGKMPVFPTEHNLKKMKSPILFLHSEDDHLVPIEIARRTYEVAAKAQSKDRVKLVTFDGSLGYLHNGLYRDPKLPGVLKEFVKSL
XP_032408713.1	Xiphophorus hellerii	382	MRRRSSLTAEKDSDPELKQRPGRAAAHPATRGRQGPGEEPGMGKRPFRRLGLLGKIKRMMMVLLFVYVSIPFIIKLFPSIQAKLVFLNFVRMPYFIDLKRPLDQGLNHTQNLYLEPEAGQKIGVWHTVPAQMWRDAQGKDGDWYRSAFSSAHPVILYLHGNAGTRGGDHRVQLYKVLSSLGYHVVTFDYRGWGDSDGSPSERGMTSDALFVYDWLRQRMEKTLPLYIWGHSLGTGVATNLVRRLSERGSPPDALILESPFTNIREEAKSHPFSMVYRFLPGFDWFFLDSITANNIRFANDENVDHISCPVLILHAEDDGVVPFHLGKKLYSLASRSSSLSGHKVQFVAFPAALAFRHKFIYRSPELPNILSDFLGAAHPAVA
XP_005813189.1	Xiphophorus maculatus	382	MRRRSSLTAEKDSDPELKQRPGRAAAHPATRGRQGPGEEPGMGKRPFRRLGLLGKIKRMMMVLLFVYVSIPFIIKLFPSIQAKLVFLNFVRMPYFIDLKRPLDQGLNHTQNLYLEPEAGQKIGVWHTVPAQMWRDAQGKDGDWYRSAFTSAHPVILYLHGNAGTRGGDHRVQLYKVLSSLGYHVVTFDYRGWGDSDGSPSERGMTSDALFVYDWLRQRMEKTLPLYIWGHSLGTGVATNLVRRLSERGSPPDALILESPFTNIREEAKSHPFSMVYRFLPGFDWFFLDSITANNIRFTNDENVDHISCPVLILHAEDDGVVPFHLGKKLYSLASRSSSLSGHKVQFVAFPAALAFRHKFIYRSPELPNILSDFLGAAHPAVA
XP_023183781.1	Xiphophorus maculatus	353	MKRRNVKRDNSSPDRKDRRAAGGRRKEGTQSPWWLRRGLLAAVAVCILVPVTYKIIPVLIQDIIHTYRLSVPFFEDLSRPADFSLNHTINMYLTSEEGISLGVWHTVPESRWKEAQGKDLLWYQNTLNDGNPVFIYLHGNTGSRTAPHRVGVANLLSALGYHVVVPDYRGFGDSTGEPTESGLTTDAMHVYNWVKTRSGDSLVVIWGHSLGTGVSSNTAVKLLEEGVVCDGVILEGAFNTDQQHLPYNMFSWYYWRFPGIKRLVSFLWEGKMPVFPTEHNLKKMKSPILFLHSEDDHLVPIEIAHRTYEVAANAQSKDRVKLVTFDGSLGYLHNGLYRDPKLPGVLKEFVNSL
NXU85914.1	Xiphorhynchus elegans	374	MRKRNESVTVEHERAAAAAAVPGPLDKGCSLRHSLRLPAAAAAAEGMKRPLGRRYGLWFRLRKLIIWLLGMYIAIPFLVKLCPAIQAKLVFLNFVRVPYFIDLKRPQDQGLNHTCNYYLQPEEDVTIGVWHTVPAALWKNARGKDQLWFEEALGSSHPVILYLHGNAGTRGGDHRVELYKVLSSLGYHVVTFDYRGWGDSIGSPSERGMTYDALHVFDWIKARSGDNPVYIWGHSLGTGVATNLVRRLCERETPPDALILESPFTNIREEARSHPFSIYRYFPGFDWFFLDPITTSGIKFANDENVKYISCSLLILHAEDDPVVPFHLGKKLYNIAATSRSFRDYKVQFVPFHTDLGYRHKYIYRSPELPRILR
XP_052001024.1	Xyrauchen texanus	379	MRKRKNSADHDSCALLDGNSDLKHCHKHTDVGCDPGVSGKAMGRRYKRGGLMWRLRRIMIWVLGIYIAIPVIIKLCPSIQAKLVFLNFVRVPYFIDLKRPHDQGLNHTHNFYLQPEEGINVGVWHTVPAMMWREAQGKDAEWYDRSFQSNHPVILYLHGNAGTRGGDHRVQLYKVLSSLGYHVVTFDYRGWGDSEGSPSEKLMTSDALFLYQWIKQRIGQKALYIWGHSLGTGVATNLVRRLCDRGTPPDALILESPFTNIREEAKSHPFSMVYRYLPGFDWFFLDAITANDIQFASDENVNHISCPVLILHAEDDTVVPFQLGKKLYDLAAQSKSLNGHKVQFIPFPSSLGYRHKFIYKSPQLTNILSDFLSTSHPRM
XP_052010021.1	Xyrauchen texanus	381	MRMRKRKDSADHDSCALLDDSSDLKHCNKHTHAGTDPGGSEKAMGRRYRRGGLMWRMTRIIIWVLGIYIAIPVIIKLCPSIQAKLVFLNFVRVPYFIDLKRPQDQGLNHTRNFYLQPEEGINIGVWHTVPAVMWREAQGEDAEWYDRSFQSNHPVILYLHGNAGTRGGDHRVQLYKVLSSLGYHVVTFDYRGWGDSEGSPSEKMMTLDAVFLYQWIKQRIGQKPLYIWGHSLGTGVATNLVRRLCDRGTPPDALILESPFTNIREEAKSHPFSMVYRYLPGFDWFFLDAITANDIRFASDENVNHISCPVLILHAEDDTVVPFQLGKKLYDLAAQSKSLNGHKVQFFPFPSSLGYRHKFIYKSPQLSNILSEFLSTSHPHV
XP_027478605.1	Zalophus californianus	354	MRPRASHFPQMKLPLLSDFRRKGLWFRLRKILLCVLGLYVAIPFLIKLCPGIQAKLIFLNFVRVPYFIDLKKPQDQGLNHTCNYYLQPEEDVTIGVWHTVPAVWWKDAQGKDQMWYEDALASSCPIILYLHGNAGTRGGDHRVELYKVLSSLGYHVVTFDYRGWGDSVGTPSERGMTYDALHVFDWIKARSGDNPVYIWGHSLGTGVATNLVRRLCERETPPDALILESPFTNIREEAKSHPFSVIYRYFPGFDWFFLDPITSSGIKFANDENVKHISCSLLILHAEDDPVVPFQLGRKLYNIAAPSRSFRDFKVQFIPFHSDLGYRHKYIYKSPELPRILREFLGKSEPGRQH
XP_027478606.1	Zalophus californianus	347	MRVAAGSRRQRLLRKGLWFRLRKILLCVLGLYVAIPFLIKLCPGIQAKLIFLNFVRVPYFIDLKKPQDQGLNHTCNYYLQPEEDVTIGVWHTVPAVWWKDAQGKDQMWYEDALASSCPIILYLHGNAGTRGGDHRVELYKVLSSLGYHVVTFDYRGWGDSVGTPSERGMTYDALHVFDWIKARSGDNPVYIWGHSLGTGVATNLVRRLCERETPPDALILESPFTNIREEAKSHPFSVIYRYFPGFDWFFLDPITSSGIKFANDENVKHISCSLLILHAEDDPVVPFQLGRKLYNIAAPSRSFRDFKVQFIPFHSDLGYRHKYIYKSPELPRILREFLGKSEPGRQH
XP_027478607.1	Zalophus californianus	335	MRKGLWFRLRKILLCVLGLYVAIPFLIKLCPGIQAKLIFLNFVRVPYFIDLKKPQDQGLNHTCNYYLQPEEDVTIGVWHTVPAVWWKDAQGKDQMWYEDALASSCPIILYLHGNAGTRGGDHRVELYKVLSSLGYHVVTFDYRGWGDSVGTPSERGMTYDALHVFDWIKARSGDNPVYIWGHSLGTGVATNLVRRLCERETPPDALILESPFTNIREEAKSHPFSVIYRYFPGFDWFFLDPITSSGIKFANDENVKHISCSLLILHAEDDPVVPFQLGRKLYNIAAPSRSFRDFKVQFIPFHSDLGYRHKYIYKSPELPRILREFLGKSEPGRQH
KAH8415873.1	Zaprionus bogoriensis	417	MYELHSSLKLVVYATAIPGTILISWLTGLVAVPCLLVALLVFFLFFVLVPFAFRCSQTLQRGILFLTFIKYPKGLDLTNPASIGLYATRNFYVTVKDHDEDGDGLQIGVWHVLPKNAVRRFTRALDVEAAIAEDDAQLSLMGAPGHVAADNHAELRELVPVLHSEFPVVVPENEHLFYERLLRVPGGTVVIYLHGNTATRGSGHRSEVYKLLRNLNYHVFTFDYRGYGDSDRVSPTEEGVVRDALSVFEYVANQTSNPIFIWGHSLGTGVATHMVARLASMKERGPRGVILESPFTNIRDEIRLHPFSRPFRNLPWFDYMISQPMYTNKLRFESDKHIYEFPQPVMIMHAEDDVVVPFQLGYQLYRIALDKRSRSWGPVEFHRFERSHGYGHKFLCRAPELPKLVQNFVESYRDAVY
XP_005486894.3	Zonotrichia albicollis	357	KLLHKNSSVFSSVFLYFIFLFSRRHGLWFRLRKVILWLLGVYIAIPFLVKLCPAIQAKLVFLNFVRVPYFIDLKRPQDQGLNHTCNYYLQPEEDVTIGVWHTVPAALWKNARGKDQPWFEEALGSTHPVILYLHGNAGTRGGDHRVELYKVLSSLGYHVVTFDYRGWGDSIGSPSERGMTYDALHVFDWIKARSGDNPVYIWGHSLGTGVATNLVRRLCERETPPDALILESPFTNIREEARSHPFSVIYRYFPGFDWFFLDPITTSGIKFANDENVKYISCSLLILHAEDDPVVPFHLGKKLYNIAATSRSFRDYKVQFVPFHTDLGYRHKYIYRSPELPRILREFLGKSEHEHHH
XP_034966945.1	Zootoca vivipara	399	MRKRNESVTLEHERFASSAPAPAAASSSSCSSQQPDKSFSLRPSLRLPGSSRPAGDSGMKRTLGRRHGMWFRLRKVVIWLLGVYIAIPFLVKLCPAIQAKLVFLNFVRVPYFIDLKKPQDQGLNHTCNYYLQPEEDVTIGVWHTVPTAVWKDAQGKDQLWYEDALGSSHPVILYLHGNAGTRGGDHRVELYKVLSSLGYHVVTFDYRGWGDSIGTPSESGMTYDALHVFDWIKARSGDNPVYIWGHSLGTGVATNLVRRLCERETPPDALILESPFTNIREEAKSHPFSVIYRYFPGFDWFFLDPITSSGIKFANDENVKHISCSLLILHAEDDPVVPFHLGKKLYNIAAPSRSFRDYKVQFVPFHTELGYRHKYIYKSPELPRILREFLGKLGHEHRH
TRZ25122.1	Zosterops borbonicus	375	MRKRNESVTVEHERAAAASAAAPGPLDKGCSLRRSLRLPASAAAEGMKRPLGRRYGLWFRLRKLILWLLGMYIAIPFLVKLCPAIQAKLVFLNFVRVPYFIDLKRPQDQGLNHTCNYYLQPEEDVTIGVWHTVPAALWKNARGKDQLWFEEALGSSHPVILYLHGNAGTRGGDHRVELYKVLSSLGYHVVTFDYRGWGDSIGSPSERGMTYDALHVFDWIKARSGDNPVYIWGHSLGTGVATNLVRRLCERETPPDALILESPFTNIREEARSHPFSVIYRYFPGFDWFFLDPITTSGIKFANDENVKYISCSLLILHAEDDPVVPFHLGKKLYNIAATSRSFRDYKVQFVPFHTDLGYRHKYIYRSPELPRILR
NXR34945.1	Zosterops hypoxanthus	321	RYGLWFRLRKLILWLLGMYIAIPFLVKLCPAIQAKLVFLNFVRVPYFIDLKRPQDQGLNHTCNYYLQPEEDVTIGVWHTVPAALWKNARGKDQLWFEEALGSSHPVILYLHGNAGTRGGDHRVELYKVLSSLGYHVVTFDYRGWGDSIGSPSERGMTYDALHVFDWIKARSGDNPVYIWGHSLGTGVATNLVRRLCERETPPDALILESPFTNIREEARSHPFSIYRYFPGFDWFFLDPITTSGIKFANDENVKYISCSLLILHAEDDPVVPFHLGKKLYNIAATSRSFRDYKVQFVPFHTDLGYRHKYIYRSPELPRILR

### Sheet: ABHD12 Unique Organisms (860)
Accession ID	Species	Length	Sequence
XP_009072839.1	Acanthisitta chloris	362	MTVKKRASVLIVDIPDVQNVVPGEETDRRYGLWFRLRKLIIWLLGVYIAIPFLVKLCPAIQAKLVFLNFVRVPYFIDLKRPQDQGLNHTCNYYLKPEEDVTIGVWHTVPAVLWKNARGKDQLWFEEALGSSHPIILYLHGNAGTRGGDHRVELYKVLSSLGYHVVTFDYRGWGDSIGSPSERGMTYDALHVFDWIKARSGDNSVYIWGHSLGTGVATNLVRRLCERETPPDALILESPFTNIREEARSHPFSVIYRYFPGFDWFFLDPITTSGIKFANDENVKYISCSLLILHAEDDPVVPFHLGKKLYNIAATSRSFRDYKVQFVPFHTDLGYRHKYIYRSPELPRILREFLGKSEHEHHH
XP_036980752.1	Acanthopagrus latus	356	MGKRVTKQDGSSPAVQRKRVQGKDETPSRWWLKRGLFALFVILILVPVSLSMLPELIQHFVYSHRIRLPFFVDLSRPADHSLNHTINMYLTSEEGISLGVWHTVPESRWKEAQGKDLAWYQNSLNDGSTVFIYLHGNTGTRAATHRVGVAKVLSALGYHVLVPDYRGFGDSTGEPTEAGLTTDALYLYKWVKARSGNSLVVIWGHSLGTGVSTNAAVKLIEQGEVFDGVILEGAFNSARQKIPGHAFSWYYWKFPGCGYLFPEPWAENKCVFPTEENLKKMKSPILFLHSEDDHLVPIQVAKQMHEVAASAQDAERVKLVSFDGSLGYLHNGLYKDPKLPGILKKFVLSLQRWKDK
XP_049689529.1	Accipiter gentilis	384	MRKRNESVTVEHERAAAAPAPLDKGCSLRHSLRLPPAADVDAGMKRPLGRRYGLWFRLRKLIIWLLGVYIAIPFLVKLCPAIQAKLVFLNFVRVPYFIDLKRPQDQGLNHTCNYYLQPEEDVTIGVWHTVPAALWKNARGKDQLWFEDALGSSHPVILYLHGNAGTRGGDHRVELYKVLSSLGYHVVTFDYRGWGDSIGSPSERGMTYDALHVFDWIKARSGDNPVYIWGHSLGTGVATNLVRRLCERETPPDALILESPFTNIREEARSHPFSVIYRYFPGFDWFFLDPITTSGIKFANDENVKYISCSLLILHAEDDPVVPFHLGKKLYNIAATSRSFRDYKVQFVPFHTDLGYRHKYIYRSPELPRILREFLGKSEHEHHH
XP_033859259.2	Acipenser ruthenus	395	MRKRNNLSTVDHDSIVTTSNSNALLDNSSHLKYEHKKRGDPGTEVLYHPVDPDSEKTMKRKFGRKRLFSRLKRLLIWVIGLYIAIPFIIKLCPAIQAKLVFLNFVRMPYFIDLKKPQDQGLNHTCNFYLQPEEGLNIGVWHTVPEALLKEAQGKEQSWFEGTLDSNHRVILYLHGNAGTRGGDHRVQLYKVLSSLGYHVVTFDYRGWGDSDGSPSEGGMTADAIFMYDWVKKRSRSHPLYIWGHSLGTGVASNLAKHLSERGSPPDALILESPFTNIREEAKSHPFSVIYRNLPGFDWFFLDPITANDIRFASDENVKHISCPMLILHAEDDTVVPFHLGKKLYKIAASSPSLRGYKVQFVPFQKALGYRHKFIYRSPELPHILRDFLSTSESHL
XP_050999396.1	Acomys russatus	398	MRKRTEPVTLEHERCAASDSSSSGSAATALDADCRLKQNLRLAGKGPAEPRSAADAGMKRALGRRKSLWFRLRKILLCVLGLYIAIPFLVRLCPGIQAKLIFLNFVRVPYFIDLKKPQDQGLNHTCNYYLQPEDDVTIGVWHTIPSVWWKNAQGKDQMWYEDALASNHPIILYLHGNAGTRGGDHRVELYKVLSSLGYHVVTFDYRGWGDSIGTPSERGMTYDALHVFDWIKARSGDNPVYIWGHSLGTGVATNLVRRLCERETPPDALILESPFTNIREEAKSHPFSVIYRYFPGFDWFFLDPITSSGIKFANDENVKHISCPLLILHAEDDPVVPFHLGKKLYNIAAPSRSFRDFKVQFIPFHSNLGYRHKYIYKSPELPRILREFLGKSEPERQH
NWZ68065.1	Acrocephalus arundinaceus	374	MRKRNESVTVEHERAAAAAAAAPGPLDKGCSLRRSLRLPASAAAEGMKRPLGRRYGLWFRLRKLILWLLGMYIAIPFLVKLCPAIQAKLVFLNFVRVPYFIDLKRPQDQGLNHTCNYYLQPEEDVTIGVWHTVPAALWKNARGKDQLWFEEALGSSHPVILYLHGNAGTRGGDHRVELYKVLSSLGYHVVTFDYRGWGDSVGSPSERGMTYDALHVFDWIKARSGDNPVYIWGHSLGTGVATNLVRRLCERETPPDALILESPFTNIREEARSHPFSIYRYFPGFDWFFLDPITTSGIKFANDENVKYISCSLLILHAEDDPVVPFHLGKKLYNIAATSRSFRDYKVQFVPFHTDLGYRHKYIYRSPELPRILR
XP_021708798.1	Aedes aegypti	420	MALIDIDLITATLFKTLVIPGIITTLWLSDLICLTTCKICILVFVIIFIVLPLIFKFSFALQKSILFLTFISYPPNLDLKRPEKSGLYATRNFFVTYRDQEEDIDVDVAVWHVLPNDLVRRFAKELQIDEPTLSNMTAPEDVREKVDAIATKDSSQYREIERILHRPNLNLDDSATQKDLFEETLRATTNDIVLYLHGNTASRGASHRVDLYKLLRSLNYHVVTLDYRGYGDSANISPTERGVVYDALAVYQYITSISKNPVYLWGHSLGTGVATHLLSLLTDMSLPGPKAVVLESPFNNIREEICAHPFSKLYRHLPWFDYTISSPMYANELRFESDQHIAEFRQPVLILHAEDDHVVPFNLGYKLYRTALDTRGKSWGPIEFHRFEKTSHYGHRYICRAPNLPEIVIHFFRTYRNEQY
NWH89943.1	Aegithalos caudatus	334	RRHGLWFRLRKLILWLLGMYIAIPFLVKLCPAIQAKLVFLNFVRVPYFIDLKRPQDQGLNHTCNYYLQPEEDVTIGVWHTVPAALWKNARGKDQLWFEEALGSSHAVILYLHGNAGTRGGDHRVELYKVLSSLGYHVVTFDYRGWGDSVGSPSERGMTYDALHVFDWIKARSGDNPVYIWGHSLGTGVATNLVRRLCERETPPDALILESPFTNIREEARSHPFSIYRYFPGFDWFFLDPITTSGIKFANDENVKYISCSLLILHAEDDPVVPFHLGKKLYNIAATSRSFRDYKVQFVPFHTDLGYRHKYIYRSPELPRILREFLGKSEHEHHH
NWX15141.1	Aegotheles bennettii	325	PSPRRYGLWFRLRKLIIWLLGVYIAIPFLVKLCPAIQAKLVFLNFVRVPYFIDLKRPQDQGLNHTCNYYLQPEEDVTVGVWHTVPAALWKSARGKDQLWFEDALGSSHPVILYLHGNAGTRGGDHRVELYKVLSSLGYHVVTFDYRGWGDSVGSPSERGMTYDALHVFDWIKARSGDNPVYIWGHSLGTGVATNLVRRLCERETPPDALILESPFTNIREEARSHPFSIYRYFPGFDWFFLDPITTSGIRFANDENVKYISCSLLILHAEDDPVVPFHLGKKLYNIAATSRSFRDYKVQFVPFHTDLGYRHKYIYRSPELPRILR
XP_054485221.1	Agelaius phoeniceus	387	MRKRNESVTVEHERAAAAAAVPGPLDKGCSLRRSLRLPSSAAAAEGMKRPLGRRYGLWFRLRKLILWLLGVYIAIPFLVKLCPAIQAKLVFLNFVRVPYFIDLKRPQDQGLNHTCNYYLQPEEDVTIGVWHTVPAALWKNARGKDQPWFEEALGSSHPVILYLHGNAGTRGGDHRVELYKVLSSLGYHVVTFDYRGWGDSIGSPSERGMTYDALHVFDWIKARSGDNPVYIWGHSLGTGVATNLVRRLCERETPPDALILESPFTNIREEARSHPFSVIYRYFPGFDWFFLDPITTSGIKFANDENVKYISCSLLILHAEDDPVVPFHLGKKLYNIAATSRSFRDYKVQFVPFHTDLGYRHKYIYRSPELPRILREFLGKSEHEHHH
XP_058021013.1	Ahaetulla prasina	397	MRKRNESVTLEHERFASSAPASAAAAASSSPSLDKGFSLRPSPHLAGSARPAGDSAMKRALGRRHGMWVRLRKVVIWLLGIYIAIPFLVKICPAIQAKLVFLNFVRVPYFIDLKRPQDQGLNHTCNFYLQPEEDVTIGVWHTVPTFLWKDAKGKDQLWYEDILGSNNPVILYLHGNAGTRGGDHRVELYKVLSFLGYHVVTFDYRGWGDSIGTPSESGMTYDALHVFDWIKARSGDNPVYIWGHSLGTGVATNLVRRLCERETPPDALILESPFTNIREEAKSHPFSVIYRYFPGFDWFFLDPITSSGIKFANDENVKHISCSLLVLHAEDDPVVPFHLGKKLYNIAAPSRNFRDYKVQFVPFHKELGYRHKYIYKSPELPRILREFLGKSAHHHHH
XP_019648669.1	Ailuropoda melanoleuca	347	MKLQLLSDFRLVTRKGLWFRLRKILLCVLGLYVAIPFLIKLCPGIQAKLIFLNFVRVPYFIDLKKPQDQGLNHTCNYYLQPEEDVTIGVWHTVPAVWWKDAQGKDQMWYEDALASSHPIILYLHGNAGTRGGDHRVELYKVLSSLGYHVVTFDYRGWGDSVGTPSERGMTYDALHVFDWIKARSGDNPLYIWGHSLGTGVATNLVRRLCERETPPDALILESPFTNIREEAKSHPFSVIYRYFPGFDWFFLDPITSSGIKFANDENVKHISCSLLILHAEDDPVVPFQLGRKLYNIAAPSRSFRDFKVQFIPFHSDLGYRHKYIYRSPELPRILREFLGKSEPGRQH
KAJ8418342.1	Aldrovandia affinis	390	MRKRNNSPVDHDSSATNTLLDTSPNLKYCHKKGQDSEPEVLLSAAQPVSDKTMGMFRRRYGLMSRLKRIFLWVLGVYFAIPFIIKLCPSIQAKLVFLNFVRLPYFIDLKRPQDQGLNHTCNFYLQPEEGVNIGVWHTVPAQLWKDAQGKDRGWYDTTFQSSNPVILYLHGNAGTRGGDHRVQLYKVLSSLGYHVVTFDYRGWGDSEGSPSERGMTADAIFLHQWLKERIGNRPLYIWGHSLGTGVATNLVRHLCDRGTPPAALILESPFTNIREEAKSHPFAMVYRYLPGFDWFFLDAITVNDIRFASDENVDHISCPTLILHAEDDAVVPFHLGKKLYNIAAQSKSLSGHKVQFIPFPVTLGYKHKFIYRSPELPHILSDFLGTAHPRE
NXC57368.1	Aleadryas rufinucha	324	LYRRYGLWFRLRKLLLWLLGMYIAIPFLVKLCPAIQAKLVFLNFVRVPYFIDLKRPQDQGLNHTCNYYLQPEEDVTIGVWHTVPAALWKNARGKDQLWFEEALGSSHPVILYLHGNAGTRGGDHRVELYKVLSSLGYHVVTFDYRGWGDSIGSPSERGMTYDALHVFDWIKARSGDSPVYIWGHSLGTGVATNLVRRLCERETPPDALILESPFTNIREEARSHPFSIYRYFPGFDWFFLDPITTSGIKFANDENVKYISCSLLILHAEDDPVVPFHLGKKLYNIAATSRNFQDYKVQFVPFHTDLGYRHKYIYRSPELPRILR
NXL92877.1	Alectura lathami	341	RRHGLWFRLRRLIIWLLGVYIAIPFLVKLCPAIQAKLVFLNFVRVPYFIDLKRPQDQGLNHTCNYYLQPEEDVTIGVWHTVPAALWKNARGKDQLWFEDALGSSHPVILYLHGNAGTRGGDHRVELYKVLSSLGYHVVTFDYRGWGDSIGSPSERGMTYDALHVFDWIKARSGDNPVYIWGHSLGTGVATNLVRRLCERETPPDALILESPFTNIREEARSHPFSVANFYFQIYRYFPGFDWFFLDPITTSGIKFANDENVKYISCSLLILHAEDDPVVPFHLGKKLYNIAATSRSFRDYKVQFVPFHTDLGYRHKYIYRSPELPRILREFLGIPEHEHHH
XP_006259305.2	Alligator mississippiensis	385	MRKRNESVTVEHERLAAAPPPPPAAGCSLRHSLRLPGGPARDAGMKRPLGRRYGLWFRLRKLIIWLVGVYIAIPFLVKLCPVIQAKLVFLNFVRAPYFIDLKRPQDQGLNHTCNYYLQPEEDVTIGVWHTVPAGLWKDAQGKDQPWYEDVLGSNHPIILYLHGNAGTRGGDHRVELYKVLSFLGYHVVTFDYRGWGDSVGTPSERGMTYDALHVFDWIKARSGDNPLYIWGHSLGTGVATNLVRRLCERETPPDALILESPFTNIREEAKSHPFSVIYRYFPGFDWFFLDTITMSGIKFANDENVKYISCSLLILHAEDDPVVPFHLGKKLYNLAATSQSFRDYKVQFIPFHTDLGYRHKYIYRSPELPRILREFLGKSDHGHRH
XP_025065072.1	Alligator sinensis	426	MVRRYGLWFRLRKLIIWLVGVYIAIPFLVKLCPVIQAKLVFLNFVRVPYFIDLKRPQDQGLNHTCNYYLQPEEDVTIGVWHTVPAGLWKDAQGKDQPWYEDVLGSNHPIILYLHGNAGTRGGDHRVELYKVLSFLGYHVVTFDYRGWGDSVGTPSERGMTYDALHVFDWIKARSGDNPLYIWGHSLGTGVATNLVRRLCERETPPDALILESPFTNIREEAKSHPFSVIYRYFPGFDWFFLDTITMSGIKFANDENVKYISCSLLILHAEDDPVVPFHLGKKLYNLAATSQSFRDYKVQFIPFHTDLGYRHKYIYRSPELPRILRWKLLYVWCSRKKWVAEIFIPLEKAIGTCGNSWGNLTMGIVTEDWLLGSTKAFFSFLGTVAKHEPEVKFDSLGPTKGQFQSNIHRHHSTPELCLHPILLLDL
NXW81564.1	Alopecoenas beccarii	368	MRKRNESVTVEHERAAAAPVPLDKGCSLRHSLRLPAADTGMKRPLGRRYGLWFRLRKLIIWLLGVYIAIPFLVKLCPAIQAKLVFLNFVRVPYFIDLKRPQDQGLNHTCNYYLQPEEDVTIGVWHTVPAALWKNARGKGQLWFEDALGSSHPVILYLHGNAGTRGGDHRVELYKVLSSLGYHVVTFDYRGWGDSIGSPSERGMTYDALHVFDWIKARSGDNPVYIWGHSLGTGVATNLVRRLCERETPPDALILESPFTNIREEARSHPFSIYRYFPGFDWFFLDPITTSGIKFANDENVKYISCSLLILHAEDDPVVPFHLGKKLYNIAATSRSFRDYKVQFVPFHTDLGYRHKYIYRSPELPRILR
XP_048125214.1	Alosa alosa	407	MRKRNNSPTQDNDSSVTKTLPDSSLKYCNKIGEGNTDSGAQYNSADPDKTMGRAFRRALAVCVGPGLITFCCLPQGRGLLWRLRRMLMWLLGFYLAIPVIIKLCPSIQAKLVFLNFVRMPYFIDLKRPHDQGLNHTHNFYLQPEEGINIGVWHTVPTHMWKEAQGKDREWYEGTLQSFHPVMLYLHGNAGTRGGDHRVQLYKVLSSLGYHVVTFDYRGWGDSEGSPSEKGMTSDAHFIYQWVKQRIGRKPLYIWGHSLGTGVATNLVRHLCERGTPPDSLILESPFTNIREEAKSHPFSMVYRYLPGFDWFFLDSITANDIRFASDENVNHISCPVLILHAEDDTVVPFHLGKKLYNIAAQSKSLSGHKVQFIPFPVSLGYRHKFIYRSPELPHILSDFLGTTHPHV
XP_041921170.1	Alosa sapidissima	458	MRKRNNSPTQDNDSSVTKTLPDSSLKYCNKIGEGNTDSGAQYNSADPDKTMGRAFRSLTPAPQWHCMSLKVSFQMSCIIHGAKEELSVHSVRGRWHLTQTSLHKTHLQALAVCVGPGLITFCCLPQGRGLLWRLRRMLMWLLGFYLAIPVIIKFCPSIQAKLVFLNFVRMPYFIDLKRPHDQGLNHTHNFYLQPEEGINIGVWHTVPTHMWKEAQGKDREWYESTLQSFHPVMLYLHGNAGTRGGDHRVQLYKVLSSLGYHVVTFDYRGWGDSEGSPSEKGMTSDAHFIYQWVKQRIGRKPLYIWGHSLGTGVATNLVRHLCERGTPPDSLILESPFTNIREEAKSHPFSMVYRYLPGFDWFFLDSITANDIRFASDENVNHISCPVLILHAEDDTVVPFHLGKKLYNIAAQSKSLSGHKVQFIPFPVSLGYRHKFIYRSPELPHILSDFLGTTHPHV
NXK77764.1	Amazona guildingii	388	MRKRNESVTVEHERGAAAAAAAAAPAPLDKGCSLRHSLRLPAAAEDTGMKRPLGRRYGLWFRLRKLIIWLLGVYIAIPFLVKLCPAIQAKLVFLNFVRVPYFIDLKRPQDQGLNHTCNYYLQPEEDVTIGVWHTVPAALWKNARGKDQLWFEDALGSSHPVILYLHGNAGTRGGDHRVELYKVLSSLGYHVVTFDYRGWGDSIGSPSERGMTYDALHVFDWIKARSGDNPVYIWGHSLGTGVATNLVRRLCERETPPDALILESPFTNIREEARSHPFSIYRYFPGFDWFFLDPITTSGIKFANDENVKYISCSLLILHAEDDPVVPFHLGKKLYNIAATSRSFRDYKVQFVPFHTDLGYRHKYIYRSPELPRILREFLGKSEQEHHH
XP_032881699.1	Amblyraja radiata	389	MRRRADSLTVEHDRTVTTLQKDPTLSASRLKHSHKAASSRKENDLDTDTKTEMRIGSRRRSRLLNRIKRVALWILAVYICIPFVIKLCPAIQAKLVFLNFVRVPYFIDLKIPQDQGLNHTWNFYLQPEETITIGAWHTVPAILWKEAQGKGQLWYEETLSSGFPIILYFHGNAGTRGGDHRVQLYKVLSSLGYHVVALDYRGWGDSEGAPSERGMTTDAIYIYSWLKERCGKNSIYIWGHSLGTGVATNVVRQLCEKDTPPGALILESPFTNIREEAKSHPFSLIYRYLPGFDWFFLDPITESGIIFPNDENVQHITCPLLILHAEDDAVIPFHLGRKLYDIVASSRSSRKVRFIPFHKDLGYRHKYIYKSPELSQILREFLGDPISHH
KAF4084379.1	Ameiurus melas	378	MRRRNNSPPEEHESSVTNTLQTRGTDLTDDGDRSTETERAMRRKYRRSRLMWRLTRIFLWVLGIYVAIPFIIKLFPFIQAKLVFLNFVRVPYFIDLKKPLDQGLNHTHNFYLQPEEGVHIGVWHTAPALLWKEAQGKDRSWYESKLQSSYPVMLYLHGNAGTRGGDHRVQLYKVLSSLGYHVVTFDYRGWGDSEGSPSERAMTQDALFLYQWLKQRIGSNPLYIWGHSLGTGVATNLARRLCDRGTPPDAVILESPFTNIREEAKSHPFSMVYRYLPGFDWFFLDTITANDIRFASDENVNHMSCPVLILHAEDDPVVPFHLGKKLYNIAAQSKSLNGHKVQFIPFPSTQGYRHKFIYRSSQLPHILSDFLSTTHPHL
KAF0292667.1	Amphibalanus amphitrite	366	MIKRAVYLIILVLIHLVYGVTWLSLLKLSLGIILVFYIAVPLIYHFCPTVPRHLVFLPFLRWPRGISFTQPELSGLRAARNFYVTTSDGVRLGVWHILPEQEIDRVSNGDGEPDSTVFESRLSSGAPIIFYNHGNSGSRAGPHRVELYKVLRKIGYHVVCFDYRSYADSSQVIPSYADSSQVIPSETGVVSDSRFMYKWLRQRAGRSPIIVWGHSLGTGVTSHMVADLCVEGDRPTALVLESPFNNIQEEVRLHKLASLYRKMPGFHWLFLKPLRDNDMMFESDRHIANVTVPVMIMHAEDDLIIPYSLAVKLHRAALQHHPADRIEFHTFEAQYHYGHKYICRSPRLPRLVRDFVEKSIHWHNKQ
XP_035799853.1	Amphiprion ocellaris	387	MRKRNNSLTAEQDGGTLLDSDPDLKQRPGGGAAGPAAGGRQGPEEERSMKPFRRLSLVMKLKRILMVLLIVYVSIPCIIKLCPSIQAKLVFLNFVRMPYFIDLQKPADQGLNHTHNFYLQPETGLSIGVWHTVPARMWKEAQGKAGDWYESTFGSAHPVILYLHGNAGTRGGDHRVQLYKVLSSLGYHVVTFDYRGWGDSDGSPSEGAMTSDALFVYDWLKRRLNEELPLYIWGHSLGTGVATNLVRRLSDRGSPPDALILESPFTNIREEARSHPFSMVYRYLPGFDWFFLDAITANNIRFASDENVNHISCPVLILHAEDDGVVPFHLGKKLYNLASRSKSLSGHKVQFVPFPSALAYKHKFIYRSPELPNILSDFLGTAHPISP
ROJ78935.1	Anabarilius grahami	331	GGLMWRLRRILIWVLGIYIAIPVIIKLCPSIQAKLVFLNFVRVPYFIDLKRPQDQGLNHTHNFYLQPEEGINIGVWHTVPAAMWREAQAKDAEWYEKSFQSSHPVILYLHGNAGTRGGDHRVQLYKVLSSLGYHVVTFDYRGWGDSEGSPSEKGMTSDALFLYQWIKQRIGQKPLHIWGHSLGTGVSTNLVRRLCDRGTPPDSLILESPFTNIREEAKSHPFSMVYRYLPGFDWFFLDSITANDIRFSSDENVKHISCPVLILHAEDDTVVPFQLGKKLYDLAAQSKSLNGHKVQFIPFPSSLGYRHKFIYKSPQLPNILSDFLSATLPHM
XP_031694278.1	Anarrhichthys ocellatus	354	MTRKRVVKHDGSSSAASKVQGSTKVQKEARPSRRWLKRGVLAIVVVLFLVPFLQKKLPELIQHLVYSHRIRVPFFVDLSRPADLSLNHTINMYLTSEEGISLGVWHTVPDRQRKEAQGKDLAWYQNTLRDGSPVFIYLHGNTGTRAATHRVGVAKVLSALGYHVLVPDYRGFGDSTGEPTETGLTTDALYLYNWVKARSGSSLVIIWGHSLGTGVGTNTAVKLSERGEHVDGVMLEGAFNSARQQIPVHPFSWYYWKFPGVGYFFPEPWAENKVVFPTEENLKKMRCPILFLHAEDDHLVHIAIAQQMHEVAVSAQNAERVKLVSFDGSLGYLHNGLYRDSHLPDIIKKFVLSL
XP_027309337.2	Anas platyrhynchos	385	MRKRNESVTVEHERAAAAPAPLDKGCSLRHSLRLPAATAAADTGMKRPLGRRYGLWFRLRRLIIWLLGVYVAIPFLVKLCPAIQAKLVFLNFVRVPYFIDLKRPQDQGLNHTCNYYLQPEEDVTIGVWHTVPAALGKNARGKDQLWFEDALGSSHPVILYLHGNAGTRGGDHRVELYKVLSSLGYHVVTFDYRGWGDSIGSPSERGMTYDALHVFDWIKARSGDNPVYIWGHSLGTGVATNLVRRLCERETPPDALILESPFTNIREEARSHPFSVIYRYFPGFDWFFLDPITTSGIKFANDENVKYISCSLLILHAEDDPVVPFHLGKKLYNIAATSRSFRDYKVQFVPFHTDLGYRHKYIYRSPELPRILREFLGVSEHEHHH
XP_053962948.1	Anastrepha ludens	440	MPYVSNYQSLTEAPAVNSFYNTQSYPNLYAMYETYKFLNVIFRASVIPGAFILIWLAGIISLAVVQLCMLVFLIIFVGFPIVFRYSITLQKGILFLTFITYPKDLDLSNPASVGLFGTRNLHLSVLDPDAEERHDGVRIGVWHVLPLHLVKRFAKELKIDTHTHEELQNATLELDEEIEQLVPVLESEFPEVNVENEQLFYERMLKLPGTIVLYLHGNTASRGSGHRVEMYQVLRKLGYHVLSLDYRGYGDSDPVSPTEEGIVRDGLAVYEYIRNMTTNPIFIWGHSLGTGVACHLCAELSLNFKMKLPRGVVLEAPFTNIRDEIRLHPFARPFKDLPWFDLTISRPMYSNSLRFESDRHIAEFRQPVMILHAEDDYVVPFELGYKLYRTALDTRGKTWGPVEFHRFNGDAGYGHKFLCRALQLPHLVQKFIDTYRNDDF
XP_054737359.1	Anastrepha obliqua	440	MSYVSNYQSLTEAPAVNSFYNTQSYPNLYAMYETYKFLNVIFRASVIPGAFILIWLAGIISLAVVQLCMLVFLIIFVGFPIVFRYSITLQKGILFLTFITYPKDLDLSNPASVGLFGTRNLHLSVLDPDAEERYDGVRIGVWHVLPLHLVKRFAKELKIDTHTREELQNATLELDEEIEQLVPVLESEFPEVNAENEQLFYERMLKLPGTIVLYLHGNTASRGSGHRVEMYQVLRKLGYHVLSLDYRGYGDSDPVSPTEEGIVRDGLAVYEYIRNMTTNPIFIWGHSLGTGVACHLCAELSLNFKMKLPRGVVLEAPFTNIRDEIRLHPFARPFKDLPWFDLTISRPMYSNSLRFESDRHIAEFRQPVMILHAEDDYVVPFELGYKLYRTALDTRGKTWGPVEFHRFNGDAGYGHKFLCRAIQLPHLVQKFIDTYRNDDF
XP_035256762.1	Anguilla anguilla	390	MRKRNNSLTVDHDSSATNTIQDSSLNLKYCHKKGQDSESEVLLGSADPVSDKTMGRYRRYGLMSRMKRILLWVLAVYIAIPFIVKLCPSIQAKLVFLNFVRVPYFIDLKRPQDQGLNHTCNFYLQPEQGVNIGVWHTVPTRLWRDAQGKDRAWYDSALQSPHPVMLYLHGNAGTRGGDHRVQLYKVLSTLGYHVITFDYRGWGDSEGSPSERGMTSDAVFLYHWLKERIGKKPLYIWGHSLGTGVATNLVRHLCDKGTPPDALILESPFTNIREEAKSHPFSMVYRFLPGFDWFFLDAITANDIRFASDENMDHLSCPVLILHAEDDSVVPFHLGKKLYSMAAQSKSLSGHKVQFIPFPVTLGYKHKFIYRSPELPHILSDFLGTAHPHE
NXC71927.1	Anhinga anhinga	324	LYRRYGLWFRLRKLIIWLLGVYIAIPFLVKLCPAIQAKLVFLNFVRVPYFIDLKRPQDQGLNHTCNYYLQPEEDVTIGVWHTVPAALWKNARGKDQLWFEDALGSNHPVILYLHGNAGTRGGDHRVELYKVLSSLGYHVVTFDYRGWGDSIGSPSERGMTYDALHVFDWIKARSGDNPVYIWGHSLGTGVATNLVRRLCERETPPDALILESPFTNIREEARSHPFSIYRYFPGFDWFFLDPITTSGIKFANDENVKYISCSLLILHAEDDPVVPFHLGKKLYNIAAMSRSFRDYKVQFVPFHTDLGYRHKYIYRSPELPRILR
XP_003216152.1	Anolis carolinensis	375	MRKRNESVTLESSSPPLEKGFSLRTSLRLPGSDGMKRTLGRRHGMWFRFRKVVMWLLGVYIAIPFLVKVCPAIQAKLVFLNFVRVPYFIDLKRPQDQGLNHTCNYYLQPEEDVTIGVWHTVPAVLWKDAQSKDQPWYEDILGSNHPVILYLHGNAGTRGGDHRVELYKVLSSLGFHVVTFDYRGWGDSIGTPSESGMTYDALHVFDWIKARSGDNPVYIWGHSLGTGVATNLVRRLCERETPPDALILESPFTNIREEAKSHPFSVIYRYFPGFDWFFLDPITSSGIKFANDENVKHISCSLLILHAEDDPVVPFHLGKKLYNIAAPSRSFRDFKVQFVPFHTDLGYRHKYIYKSPELPRILREFMGKSEHKHHH
XP_053670400.1	Anopheles nili	429	MVLFDLDRLITDFFKTTVVPGIAIGLWLTDLIGYWVCFALVVSFLVAFVLLPIFFKFSFELQKKILFLTFITYPPNLELKRPEKSGLYATRNFYINYRDQEEEIDVDIGVWHVLPNDLVHRYAKELHVDEGRISNGTLPTIDGNVSNGGSILPDAKSSASETENKYRGIERVFQRDGFTLTNDDHQRELFEECLRATTNDVVLYLHGNTASRGATHRVELYQRLRGLNYHVITMDYRGYGDSATVSPTERGVVYDALAVYQYITSITKNPVYLWGHSLGTGVSTHLLSLLTEMSLPGPRAVVLESPFNNIKEEICAHPFSTMYRHLPWFDFLVSKPMYDNKLRFESDQHIGEFRQPVLILHAEDDLVVPFKLGYKLYRRALDTRGKSWGPIEFHRFEKTSHYGHKYICRAPNLPEIVIRFFHAYRNEQY
XP_054455574.1	Anoplopoma fimbria	384	MRKRNNSESSGTLLHGDPAPHRPAAAPHRPAAAPHRPAGQEAMGKPFSRLGVVGKMKRLLLWLLIVYVSVPFIIKLCPSIQAKLVFLNFVRMPYFLDLKRPLDQGLNHTHNFYLEPEAGLKIGVWHTVPAHMWRDAQGKRGDWYDSTFSSTHSVILYLHGNAGTRGGDHRVQLYKVLSSLGFHVITFDYRGWGDSDGSPSEGMTSDALFVYDWLKRRLDDKTRLYIWGHSLGTGVATNLVRRLCDRGSPPGALILESPFTNIREEAKSHPFSMVYRFLPGFDWFFLDAITANNILFASDENVNHISCPLLILHAEDDGVVPFHLGKKLYSLASQSKSLSGHKVQFVPFSSALSYKHKFIYRSPELPNILSDFLGSAHQQTDDST
XP_047934916.1	Anser cygnoides	382	MRKRNESVTVEHERAAAAPAPLDKGCSLRHSLRLPAAADTGMKRPLGRRYGLWFRLRRLIICLLGVYIAIPFLVKLCPAIQAKLVFLNFVRVPYFIDLKRPQDQGLNHTCNYYLQPEEDVTIGVWHTVPAALWKNARGKDQLWFEDALGSSHPVILYLHGNAGTRGGDHRVELYKVLSSLGYHVVTFDYRGWGDSIGSPSERGMTYDALHVFDWIKARSGDNPVYIWGHSLGTGVATNLVRRLCERETPPDALILESPFTNIREEARSHPFSVIYRYFPGFDWFFLDPITTSGIKFANDENVKYISCSLLILHAEDDPVVPFHLGKKLYNIAATSRSFRDYKVQFVPFHTDLGYRHKYIYRSPELPRILREFLGVSEHEHHH
NXI74796.1	Anseranas semipalmata	382	MRKRNESVTVEHERATAAPAPLDKGCSLRHSLRLPAADTGMKRPLGRRYGLWFRLRRLIIWLLGVYIAIPFLVKLCPAIQAKLVFLNFVRVPYFIDLKRPQDQGLNHTCNYYLQPEEDVTIGVWHTVPAALWKNARGKDQLWFEDALGSSHPVILYLHGNAGTRGGDHRVELYKVLSSLGYHVVTFDYRGWGDSIGSPSERGMTYDALHVFDWIKARSGDNPVYIWGHSLGTGVATNLVRRLCERETPPDALILESPFTNIREEARSHPFSVASTQYFPGFDWFFLDPITTSGIKFANDENVKYISCSLLILHAEDDPVVPFHLGKKLYNIAATSRSFRDYKVQFVPFHTDLGYRHKYIYRSPELPRILREFLGISEHEHHH
XP_051831783.1	Antechinus flavipes	374	MYALDKDCRLKKNLRLAGKGTKELGSSNAGMKRAFGRRKGLWFRLRKILLWLLALYIAIPFLVKLCPGIQAKLIFLNFVRVPYFIDLKKPQDQGLNHTYNYYLQPEEGVTIGVWHTVPAVLWKNAQGKDQVWYEDTLASNHPIILYLHGNAGTRGGDHRVALYKVLSSLGYHVVTFDYRGWGDSIGTPTEGGMTYDALHVFDWIKARSGYNPVYIWGHSLGTGVATNLVRRLCERETPPDALILESPFTNIREEAKSHPFSVVYRYFPGFDWFFLDPITSSGIKFANDENVKYISCSLLILHAEDDPIVPFHLGRKLYNIAAPSQSFRDFKVQFIPFHRDLGYRHKYIYKSPELPRILREFLGKSEHEHHELRH
NXQ58446.1	Anthoscopus minutus	394	MRKRNESVTVEHERAAAAAAAAVPGPLDKGCSLRRSLRLPASAAAEGMKRPLGRRYGLWFRLRKLILWLLGVYIAIPFLVKLCPAIQAKLVFLNFVRVPYFIDLKRPQDQGLNHTCNYYLQPEEDVTIGVWHTVPAALWKNARGKDQLWFEEALGSSHPVILYLHGNAGTRGGDHRVELYKVLSSLGYHVVTFDYRGWGDSIGSPSERGMTYDALHVFDWIKARSGDNPVYIWGHSLGTGVATNLVRRLCERETPPDALILESPFTNIREEARSHPFSVANFSSQIYRYFPGFDWFFLDPITTSGIKFANDENVKYISCSLLILHAEDDPVVPFHLGKKLYNIAATSRSFRDYKVQFVPFHTDLGYRHKYIYRSPELPRILREFLGKSEHEHRH
KFZ52569.1	Antrostomus carolinensis	334	RRYGLWFRLRKLIIWLLGVYIAIPFLVKLCPTIQAKLVFLNFVRVPYFIDLKRPQDQGLNHTCNYYLQPEEDVTVGVWHTVPAALWKNARGKDQLWFEDALGSSHPVILYLHGNAGTRGGDHRVELYKVLSSLGYHVVTFDYRGWGDSIGSPSERGMTYDALHVFDWIKARSGDNPVYVWGHSLGTGVATNLVRRLCERETPPDALILESPFTNIREEARSHPFSIYRYFPGFDWFFLDPITTSGIKFANDENVKYISCSLLILHAEDDPVVPFHLGKKLYNIAATSRSFRDYKVQFVPFHTDLGYRHKYIYRSPELPRILREFLGKSEHEHHH
XP_012324063.1	Aotus nancymaae	398	MRKRTEPVALEHERCAAAGSSSSGSAAAALDADCRLKQNLRLTGTGPAEPRCAADAGMKRALGRRKGLWLRLRKILLCVLGLYITIPFLIKLCPGIQAKLIFLNFVRVPYFIDLRKPQDQGLNHTCNYYLQPEEDVTVGVWHTVPAVWWKNAQGKDQMWYEDALASSHPIILYLHGNAGTRGGDHRVELYKVLSSLGYHVVTFDYRGWGDSVGTPSERGMTYDALHVFDWIKARSGDNPVYIWGHSLGTGVATNLVRRLCERETPPDALILESPFTNIREEAKSHPFSVIYRYFPGFDWFFLDPITSSGIKFANDENVKHISCPLLILHAEDDPVVPFQLGRKLYSIAAPARSFRDFRVQFVPFHSDLGYRHKYIYKSPELPRILREFLGKSEPEHQH
KFP91683.1	Apaloderma vittatum	336	LYRRYGLWFRLRKLIIWLLGVYIAIPFLVKLCPAIQAKLVFLNFVRVPYFIDLKRPQDQGLNHTCNYYLQPEEDVTIGVWHTVPAALWKNARGKDQLWFEDALGSSHPVILYLHGNAGTRGGDHRVELYKVLSSLGYHVVTFDYRGWGDSVGSPSERGMTYDALHVFDWIKARSGDNPVYIWGHSLGTGVATNVVRRLCERETPPDALILESPFTNIREEARSHPFSIYRYFPGFDWFFLDPITTSGIKFANDENVKYISCSLLILHAEDDPVVPFHLGKKLYNIAATSRSFRDYKVQFVPFHTDLGYRHKYIYRSPELPRILREFLGKSEHEHHH
XP_044009909.1	Aphidius gifuensis	363	MKSTYCILLAGVCLPFIALDIWHTGIFLLWIMKIIIVCYLIIFGILPLVFHYSYTIQKKILFLNFVYWPVNVEFDKPEILNVQGARNFYLHTNENVKIGLWQLLPESLINDNNSTNNITDEYFDNVLKNTKKPVILYMHGNSGNRASSHRIELYKLFQKLDYHVITFDYRSYGDSDAADLSESGVVYDSTHVFKWLYNIVDNSNLIFVWGHSLGTGVSSHTLAKIAIDNDIHPAGLFLESPFNNIADELRQHPFAQIFKHLPWFEWLIVSPYYHNHLRFESDKHIGNIKCSIMIMHAEDDRVIPFALGEKLFKAALKLHNNDTKKIQMTRISGKLGFGHKYICRYDLLPSIIEKFVSEVTSSK
XP_016918867.1	Apis cerana	359	MQTTYLLLAAILPFAALDIWYTKIYLFWIMKVSIFTYLVIFGLLPIIFHYSYAFQKKILFLNFVQWPLNVDFSKPESVGMKGTRNFYLKTDEQVKIGLWQILPQSLLNDSTITTANDYEAVLKNAKQPIFLYMHGNSGNRASSHRLELYKLFQNLDYHVICFDYRGYGDSEEAELSEMGVVNDSKYVLEWLLKIVNGTTPVFVWGHSLGTGVSTHVLALLAIKKVQPAGLFLESPFNNIADELSEHPLAQIFKHLPWFHWIIVEPFYDNFLRFESDKHVEKIQCPIMILHAEDDNIIPFALGEKLFKAAINYHGNNTNSIEMTRIDALYGLGHKYICRYKNLPNVIKSFVAKAHKNQTE
XP_006623914.1	Apis dorsata	359	MQTTYLLLAAILPFAALDIWYTKIYLFWIMKVSIFTYLVIFGLLPIIFHYSYAFQKKILFLNFVQWPLNVDFSKPESIGMKGTRNFYLKTDEQVKIGLWQILPQSLLNDSTITTANDYEAVLKNAKQPIFLYMHGNSGNRASSHRLELYKLFQNLDYHVICFDYRGYGDSEEAELSEMGVVNDSKYVLEWLLKIVNGTTPVFVWGHSLGTGVSTHVLALLAIKKIQPAGLFLESPFNNIADELSEHPLAQIFKHLPWFHWIIVEPFYDNFLRFESDKHVEKIQCPIMILHAEDDNIIPFALGEKLFKAAINYHGNNTNSIQMTRIDALYGLGHKYICRYKNLPNVIKSFVAKAHKNQTE
XP_012344576.1	Apis florea	359	MQTTYLLLAAILPFAALDIWYTKIYLFWIMKVSIFTYLVIFGLLPIIFHYSYAFQKKILFLNFVQWPLNVDFSKPESVGMKGTRNFYLKTDEQVKIGLWQILPQSLLNDSTITTANDYEAVLKNAKQPIFLYMHGNSGNRASSHRLELYKLFQNLDYHVICFDYRGYGDSEEAELSEMGVVNDSKYVLEWLLKIVNGTTPVFVWGHSLGTGVSTHVLALLAIKKVQPAGLFLESPFNNIADELSEHPLAQIFKHLPWFHWIIVEPFYDNFLRFESDKHVEKIQCPIMILHAEDDNIIPFALGEKLFKAAINYHGNNTNSIQMTRIDALYGLGHKYICRYKNLPNVIKSFVAKAHKNQTE
XP_043794175.1	Apis laboriosa	348	MVHWLPKKCFKKRYLFWIMKVSIFTYLVIFGLLPIIFHYSYAFQKKILFLNFVQWPLNVDFSKPESVGMKGTRNFYLKTDEQVKIGLWQILPQSLLNDSTITTANDYEAVLKNAKQPIFLYMHGNSGNRASSHRLELYKLFQNLDYHVICFDYRGYGDSEEAELSEMGVVNDSKYVLEWLLKIVNGTTPVFVWGHSLGTGVSTHVLALLAIKKVQPAGLFLESPFNNIADELSEHPLAQIFKHLPWFHWIIVEPFYDNFLRFESDKHVEKIQCPIMILHAEDDNIIPFALGEKLFKAAINYHGNNTNSIQMTRIDALYGLGHKYICRYKNLPNVIKSFVAKAHKNQTE
XP_395396.2	Apis mellifera	359	MQTTYLLLAAILPFAALDIWYTKIYLFWIMKVSIFTYLVIFGLLPIIFHYSYAFQKKILFLNFVQWPLNVDFSKPESVGMKGTRNFYLKTDEEVKIGLWQILPQSLLNDSTITTANDYEAVLKNAKQPIFLYMHGNSGNRASSHRLELYKLFQNLDYHVICFDYRGYGDSEEAELSEMGVVNDSKYVLEWLLKIVNGTTPVFVWGHSLGTGVSTHVLALLAIKKVQPAGLFLESPFNNIADELSEHPLAQIFKHLPWFHWIIVEPFYDNFLRFESDKHVEKIQCPIMILHAEDDNIIPFALGEKLFKAAINYHGNNTNSIQMTRIDALYGLGHKYICRYKNLPNVIKSFVAKAHKNQTE
KAG6797129.1	Apis mellifera caucasica	359	MQTTYLLLAAILPFAALDIWYTKIYLFWIMKVSIFTYLVIFGLLPIIFHYSYAFQKKILFLNFVQWPLNVDFSKPESVGMKGTRNFYLKTDEEVKIGLWQILPQSLLNDSTITTANDYEAVLKNAKQPIFLYMHGNSGNRASSHRLELYKLFQNLDYHVICFDYRGYGDSEEAELSEMGVVNDSKYVLEWLLKIVNGTTPVFVWGHSLGTGVSTHVLALLAIKKVQPAGLFLESPFNNIADELSEHPLAQIFKHLPWFHWIIVEPFYDNFLRFESDKHVEKIQCPIMILHAEDDNIIPFALGEKLFKAAINYHGNNTNSIQMTRIDALYGLGHKYICHYKNLPNVIKSFVAKAHKNQTE
XP_052039823.1	Apodemus sylvaticus	398	MRKRTEPVTLEHERCAASSSSSSGSAAAALDADCSLKQNLRLAGKGTAEPRSASDAGMKRALGRRKSLWFRLRKILLCVLGFYIAIPFLVKLCPGIQAKLIFLNFVRVPYFIDLKKPQDQGLNHTCNYYLQPEDDVTIGVWHTIPSVWWKNAQGKDQMWYEDALASNHAIVLYLHGNAGTRGGDHRVELYKVLSSLGYHVVTFDYRGWGDSVGTPSERGMTYDALHVFDWIKARSGDNPVYIWGHSLGTGVATNLVRRLCERETPPDALILESPFTNIREEAKSHPFSVIYRYFPGFDWFFLDPITSSGIKFANDENVKHISCPLLILHAEDDPVVPFHLGRKLYNIAAPSRSFRDFKVQFIPFHSDLGYRHKYIYKSPELPRILREFLGKSEPERQH
XP_009270898.1	Aptenodytes forsteri	379	MDLSEVGSTVSNLDFPAFRKSAQKDGSTSELCIISSTWSNLGTAGRYGLWFRLRKLIIWLLGVYIAIPFLVKLCPAIQAKLVFLNFVRVPYFIDLKRPQDQGLNHTCNYYLQPEEDVTIGVWHTVPAALWKNARGKDQLWFEDALGSSHPVILYLHGNAGTRGGDHRVELYKVLSSLGYHVVTFDYRGWGDSIGSPSERGMTYDALHVFDWIKARSGDNPVYIWGHSLGTGVATNLVRRLCERETPPDALILESPFTNIREEARSHPFSVIYRYFPGFDWFFLDPITTSGIKFANDENVKYISCSLLILHAEDDPVVPFHLGKKLYNIAATSRSFRDYKVQFVPFHTDLGYRHKYIYRSPELPRILREFLGKSEHEHHH
XP_025937368.1	Apteryx rowi	358	MTPQIRNLLVFYYLEKLALQGIERRYGLWFRLRRLLIWLLGVYIAIPFLVKLCPAIQAKLVFLNFVRVPYFIDLKRPQDQGLNHTCNYYLQPEEGVTVGVWHTVPAALWKNARGKDQLWFEDALGSSHPVILYLHGNAGTRGGDHRVELYKVLSSLGYHVVTFDYRGWGDSIGSPSERGMTYDALHVFDWIKARSGDNPVYIWGHSLGTGVATNLVRRLCERETPPDALILESPFTNIREEARSHPFSVIYRYFPGFDWFFLDPITTSGIKFANDENVKYISCSLLILHAEDDPVVPFHLGKKLYNIAATSRSFRDYKVQFIPFHTDLGYRHKYIYRSPELPRILREFLGKSEHEHHQ
XP_051469954.1	Apus apus	381	MRKRNESVTVEHERAAAAAAPRDEGCSLRHSLRLPAAGAGMKRPLGRRYGLWFRLRKIIIWLLGVYIAIPFLVKLCPAIQAKLVFLNFVRVPYFIDLKRPQDQGLNHTCNYYLQPEEDVTIGVWHTVPAALWKNARGKDQLWFEDALGSSHPVILYLHGNAGTRGGDHRVELYKVLSSLGYHVVTFDYRGWGDSIGSPSERGMTYDALHVFDWIKARSGDNPVYIWGHSLGTGVATNLVRRLCERETPPDALILESPFTNIREEARSHPFSVIYRYFPGFDWFFLDPITTSGIKFANDENVKYISCSLLILHAEDDPVVPFHLGKKLYNIAATSRSFRDYKVQFVPFHTDLGYRHKYIYRSPELPRILREFLGKSEHEHHH
XP_029891941.1	Aquila chrysaetos chrysaetos	386	MRKRNESVTVEHERAAAAPAPLDKGCSLRHSLRLPAAAATDVDAGMKRPLGRRYGLWFRLRKLIIWLLGVYIAIPFLVKLCPAIQAKLVFLNFVRVPYFIDLKRPQDQGLNHTCNYYLQPEEDVTIGVWHTVPAALWKNARGKDQLWFEDALGSSHPVILYLHGNAGTRGGDHRVELYKVLSSLGYHVVTFDYRGWGDSIGSPSERGMTYDALHVFDWIKARSGDNPVYIWGHSLGTGVATNLVRRLCERETPPDALILESPFTNIREEARSHPFSVIYRYFPGFDWFFLDPITTSGIKFANDENVKYISCSLLILHAEDDPVVPFHLGKKLYNIAATSRSFRDYKVQFVPFHTDLGYRHKYIYRSPELPRILREFLGKSEREHHH
NXO50338.1	Aramus guarauna	335	RYGLWFRLRKLIIWLLGVYIAIPFLVKLCPAIQAKLVFLNFVRVPYFIDLKRPQDQGLNHTCNYYLQPEEDVTIGVWHTVPAALWKNARGKDQLWFEDALGSSHPVILYLHGNAGTRGGDHRVELYKVLSSLGYHVVTFDYRGWGDSIGSPSERGMTYDALHVFDWIKARSGDNPVYIWGHSLGTGVATNLVRRLCERETPPDALILESPFTNIREEARSHPFSVASTQYFPGFDWFFLDPITTSGIKFANDENVKYISCSLLILHAEDDPVVPFHLGKKLYNIAATSRSFRDYKVQFVPFHTDLGYRHKYIYRSPELPRILREFLGKSEREHHH
XP_030604239.1	Archocentrus centrarchus	360	MMKKRAGKQNEPSSDSSRAQRTSKSQKKKQGARSPPSRGWLKKGLLALFVILLVVPVSVKMLPELIQHLVYTHRIRVPFFADLSRPADFSLNHTINMYLTSEEGISLGVWHTVPESRWKEAQGKDLAWYQNTLSDGSPVFIYLHGNTGTRAAPHRVGVAKILSALGYHVLVPDYRGFGDSTGEPTEAGLTTDALYMYNWVKERSRNSLVVIWGHSLGTGVTTNTAVKLLEQGVVFDGVILEGAFNIARQQMGQFNPFTWYYWKFPGAGYLYRAPWEDNKFVFPTEENLKKMRSPILFLHSEDDHLVPIEIAQQMYEVAARAQNAERVKLVTFEGSLGYLHNGLYRDSRLPDIIKSFMLSL
NXE27015.1	Ardeotis kori	373	MRKRNESVTVEHERAAAAPAPLDKGCSLRQSLRLPAAAAAAADTGMKRPLGRRYGLWFRLRKLIIWLLGVYIAIPFLVKLCPAIQAKLVFLNFVRVPYFIDLKRPQDQGLNHTCNYYLQPEEDVTIGVWHTVPAALWKNARGKDQLWFEDALGSSHPVILYLHGNAGTRGGDHRVELYKVLSSLGYHVVTFDYRGWGDSIGSPSERGMTYDALHVFDWIKARSGDNPVYIWGHSLGTGVATNLVRRLCERETPPDALILESPFTNIREEARSHPFSIYRYFPGFDWFFLDPITTSGIKFANDENVKYISCSLLILHAEDDPVVPFHLGKKLYNIAATSRSFRDYKVQFVPFHTDLGYRHKYIYRSPELPRILR
NXK16562.1	Arenaria interpres	338	LYRRYGLWFRLRKLIIWLLGVYIAVPFLVKLCPAIQAKLVFLNFVRVPYFIDLKRPQDQGLNHTCNYYLQPEEDVTIGVWHTVPAALWKNARGKDQLWFEDALGSSHPVILYLHGNAGTRGGDHRVELYKVLSSLGYHVVTFDYRGWGDSIGSPSERGMTYDALHVFDWIKARSGDNPVYIWGHSLGTGVATNLVRRLCERETPPDALILESPFTNIREEARSHPFSVASTQYFPGFDWFFLDPITTSGIKFANDENVKYISCSLLILHAEDDPVVPFHLGKKLYNIAATSRSFRDYKVQFVPFHTDLGYRHKYIYRSPELPRILREFLGKSEHEHQH
XP_037011179.2	Artibeus jamaicensis	398	MRKRTDAVTLKHERCVPLGSSSPGSTAGVLDADCRLKRNFRLAGKGPAEPRCTADEGMKRALGRRKRMWFRLKKILFCVLGLYVGIPFLIKLCPGIQAKLIFLNFVRVPYFIDLKKPQDQGLNHTCNYYLQPEEDVTIGVWHTVPALWWKTAQGKDQMWYEDALASSYPIILYLHGNAGTRGGDHRVELYKVLSSLGYHVVTFDYRGWGDSIGTPSERGMTYDALHVFDWIKARSGDNPVYIWGHSLGTGVATNLVRRLCERETPPEALILESPFTNIREEAKSHPFSVIYRYFPGFDWFFLDPITSSGIKFANDENVKHISCSLLILHAEDDPVVPFQLGRKLYNIAAPSRSFRDFKVQFIPFHSDLGYRHKYIYKSPELPRILREFLGKSEPELQH
XP_034352570.1	Arvicanthis niloticus	435	MRKRTEPVTLEHERCAASGSSSSGSAAAALDADCSLKQNLRLAGKGTAEPHSASDAGMKRALGRHLPLELSFNPRLTFPTPPRASLTNSSITLAGIDTLIRRKSLWFRLRKILLCVLGFYIAIPFLVKLCPGIQAKLIFLNFVRVPYFIDLKKPQDQGLNHTCNYYLQPEDDVTIGVWHTIPSVWWKNAQGKDQMWYEDALASNHAIILYLHGNAGTRGGDHRVELYKVLSSLGYHVVTFDYRGWGDSVGTPSERGMTYDALHVFDWIKARSGDNPVYIWGHSLGTGVATNLVRRLCERETPPDALILESPFTNIREEAKSHPFSVIYRYFPGFDWFFLDPITSSGIKFANDENVKHISCPLLILHAEDDPVVPFHLGRKLYNIAAPSRSFRDFKVQFIPFHSDLGYRHKYIYKSPELPRILREFLGKSEPERQH
XP_038186325.1	Arvicola amphibius	398	MRKRTEPVTLEHERCAASGSSSSGSAAAALDADCRLKQNLRLAGKGTTEPSNGADAGMKRALGRRKSLWFRLRKIILCVLGFYIAIPFLVKLCPGIQAKLIFLNFVRVPYFIDLKKPQDQGLNHTCNYYLQPEDDVTIGVWHTIPSIWWKNAQGKDQMWYEDALASNHPIILYLHGNAGTRGGDHRVELYKVLSSLGYHVVTFDYRGWGDSVGTPSERGMTYDALHVFDWIKARSGDNPVYIWGHSLGTGVATNLVRRLCERETPPDALILESPFTNIREEAKSHPFSVIYRYFPGFDWFFLDPITSSGIKFANDENVKHISCPLLILHAEDDPVVPFHLGRKLYNIAAPSRSFRDFKVQFVPFHSDLGYRHKYIYKSPELPRILREFLGKSETERQH
NWZ21735.1	Asarcornis scutulata	372	MRKRNESVTVEHERAAAAPAPLDKGCSLRHSLRLPAATAAADTGMKRPLGRRYGLWFRLRRLIIWLLGVYVAIPFLVKLCPAIQAKLVFLNFVRVPYFIDLKRPQDQGLNHTCNYYLQPEEDVTIGVWHTVPAALGKNARGKDQLWFEDALGSSHPVILYLHGNAGTRGGDHRVELYKVLSSLGYHVVTFDYRGWGDSIGSPSERGMTYDALHVFDWIKARSGDNPVYIWGHSLGTGVATNLVRRLCERETPPDALILESPFTNIREEARSHPFSIYRYFPGFDWFFLDPITTSGIKFANDENVKYISCSLLILHAEDDPVVPFHLGKKLYNIAATSRSFRDYKVQFVPFHTDLGYRHKYIYRSPELPRILR
XP_026046611.1	Astatotilapia calliptera	358	MKRRDVKQNEPSSHNSGVQRTSKSKKKEGTRSPQSQGWLKRGLLALFVILVVVPFSVKMLPELIQHFVYTHRISLPFFVDLSRPADFSLNHTINMYLTSEEGISLGVWHTVPESRWKEAQGKDLAWYQNTLSDGSPVFIYLHGNTGTRAAPHRVGVAKILSALGYHVLVPDYRGFGDSTGEPTEAGLTTDFLCVYNWVKERSRNSLVVIWGHSLGTGVATNTADKLLEQGVVFDGVILEGAFNTVRQNIPPFNPFAWRYWKFPGLGYLYRAPWEDNKFVFPTEENLKKMRSPILFLHSEDDLLVPIEVAQQTYEVAARAQNTERVKLVTFEGSLGYLHNGLYRDPRLPEIVKRFVQSL
KAG9268445.1	Astyanax mexicanus	467	MYRYLLLYSIFSYRLIRTTWLCDAALFWSRERKLKNAAVKERSFRAECGAELWRKPGETVRLNPGSAALFPAERPPEHRRDSPTAPTDSQRGMRKRNPSPGAEQQHDAADRALLDGKQSSGGDGQWDKTMGRKLRRTGLMWRLRRIFLWVLGIYIAIPLIIKLFPAIQAKLVFLNFVRVPYFIDLKRPQDQGLNHTHNFYLQPEEGVNIGVWHTVPAVLWKEAQGKDGEWFEKSLQSTQPVMLYLHGNAGTRGGDHRVQLYKVLSSLGYHVVTFDYRGWGDSEGSPSERGMTQDALHLYQWLKQRIGRKSLYIWGHSLGTGVATNLVRRLCDRGTPPDAVILESPFTNIREEAKSHPFSMVYRYLPGFDWFFLDAITANDIRFASDENVNHISCPVLILHAEDDAVVPLHLGKKLYNIAAQSKSLNGHKVQFIPFPSSLGYRHKFIYRSPQLPHILSDFLGATHPRV
XP_020709616.1	Athalia rosae	366	MNAQRCRLLVVALSMAALVFWCTGAFFLWAVKVSVVTYLVVFGILPLIFHYSYAIQKKILFLNFDILVDSVYWPRSVDFDKPEDSGVHGARNFYVKTDERVSIGAWQILPQSLMNSSIPKTSDAYESVLENSKRPVFLYMHGNSGNRASAHRTELYRLFQSLDYHVVCFDYRSYGDSDDVDLSESGVVSDSKYVLEWLIKKVNGSAPIYVWGHSLGTGVASHVLALLAAEGVQIAGLFLEAPFNNIADELSEHPFAQIFKHLPWFHWLIVQPFYENGLRFESDKHIQKIQCSIMILHAHDDGIIPFALGEKLYNVALDFHGNRTQQIEMERIDAALGLGHKWICRYKKLPELMRKFVEKSSKTQSL
XP_026702117.1	Athene cunicularia	353	MGKPKCRPYISLIVHLYIRRYGLWFRLRKLIIWLLGVYIAIPFLVKLCPAIQAKLVFLNFVRVPYFIDLKRPQDQGLNHTCNYYLQPEEDVTIGVWHTVPAALWKNARGKDQLWFEDALGSSHPVILYLHGNAGTRGGDHRVELYKVLSSLGYHVVTFDYRGWGDSIGSPSERGMTYDALHVFDWIKARSGENPVYIWGHSLGTGVATNLVRRLCERETPPDALILESPFTNIREEARSHPFSVIYRYFPGFDWFFLDPITTSGIKFANDENVKYISCSLLILHAEDDPVVPFHLGKKLYNIAATSRSFRDYKVQFVPFHTDLGYRHKYIYRSPELPRILREFLGKSEHEHHH
NXY23669.1	Atrichornis clamosus	371	MRKRNESVTVEHERAAAAAVPGPLDKGCSLRRSLRLPAAAAEGMKRPLGRRYGLWFRLRKLIIWLLGMYIAIPFLVKLCPAIQAKLVFLNFVRVPYFIDLKRPQDQGLNHTCNYYLQPEEDVTIGVWHTVPAALWKNARGKDQLWFEEALGSSHPVILYLHGNAGTRGGDHRVELYKVLSSLGYHVVTFDYRGWGDSIGSPSERGMTYDALHVFDWIKARSGDNPVYIWGHSLGTGVATNLVRRLCERETPPDALILESPFTNIREEARSHPFSIYRYFPGFDWFFLDPITTSGIKFANDENVKYISCSLLILHAEDDPVVPFHLGKKLYNIAATSRSFRDYKVQFVPFHTDLGYRHKYIYRSPELPRILR
XP_013879073.1	Austrofundulus limnaeus	372	MRRRTSLTAEKDSDLQLKQHPGRGASGPAEERNMKPFRRLGLVGKMKRIMMVLLLIYVSIPIIVKLFPSIQAKLIFLNFVRMPYFIDLKRPLDQGLNHTRNFYLEPELGLRIGVWHTVPAQMWRAAQGKDGDWYDSTFVSSHPVILYLHGNAGTRGGDHRVQLYKVLSSLGYHVVTFDYRGWGDSSGSPSEGAMTSDALFVYDWLKQRIEKSLPLYVWGHSLGTGVATNMVRRLCDRGSPPDALILESPFTNIREEAKSHPFSTVYRFLPGFDWFFLDAISANNIHFTSDENVNHISCPVLILHAEDDAVVPFHLGKKLYNVASQSKSLSGHKVQFVSFPSSLSYKHKFIYKSPELPSILSDFLGAAHPIAA
XP_032041776.1	Aythya fuligula	385	MRKRNESVTVEHERAAAAPAPLDKGCSLRHSLRLPAATAATNTGMKRPLGRRYGLWFRLRRLIIWLLGVYVAIPFLVKLCPAIQAKLVFLNFVRVPYFIDLKRPQDQGLNHTCNYYLQPEEDVTIGVWHTVPAALGKNARGKDQLWFEDALGSSHPVILYLHGNAGTRGGDHRVELYKVLSSLGYHVVTFDYRGWGDSIGSPSERGMTYDALHVFDWIKARSGDNPVYIWGHSLGTGVATNLVRRLCERETPPDALILESPFTNIREEARSHPFSVIYRYFPGFDWFFLDPITTSGIKFANDENVKYISCSLLILHAEDDPVVPFHLGKKLYNIAATSRSFRDYKVQFVPFHTDLGYRHKYIYRSPELPRILREFLGVSEHEHHH
XP_018792019.1	Bactrocera latifrons	441	MTKLLASRKRSLELSTPLLGLFLRKYCRNTLRRTLIQSLSAYHHTTKFMFLTRRRKLSKRISLTVVQLCMLVFLIIFVGFPLIFRYSITLQRGILFLTFITYPKDLDLSKPASVGLFGTRSLNLSVLDPDVEERHDGVRIGVWHVLPLHLAKRFAKELKIDTQQHDELKNTTFENDESLDKLEPILKSEFSDVTAENEALFYERMLKLPSTIVLYLHGNTASRGSGHRVEMYQLLRKLGCHVLTLDYRGYGDSDPVSPTEEGIVRDALTVYEYIRNVTTNPIFIWGHSLGTGVACHLCSQLNLNFKMDLPRGVILEAPFTNIRDEIRLHPFARPFKDLPWFDLTIARPMYSNKLRFESDKHISEFRQPVMILHAEDDYVVPFELGYKLYRTALDTRAKTWGPVEFHRFNGVAGYGHKFLCRAPELPVLAKQFIETYRNEDF
NXS44558.1	Balaeniceps rex	322	RRYGLWFRLRKLIIWLLGVYVAIPFLVKLCPAIQAKLVFLNFVRVPYFIDLKRPQDQGLNHTCNYYLQPEEDVTIGVWHTVPAALWKNARGKDQVWFEDALGSSHPVILYLHGNAGTRGGDHRVELYKVLSSLGYHVVTFDYRGWGDSIGSPSERGMTYDALHVFDWIKARSGDNPVYIWGHSLGTGVATNLVRRLCERETPPDALILESPFTNIREEARSHPFSIYRYFPGFDWFFLDPITTSGIKFANDENVKYISCSLLILHAEDDPVVPFHLGKKLYNIAATSRSFRDYKVQFVPFHTDLGYRHKYIYRSPELPRILR
XP_057385818.1	Balaenoptera acutorostrata	460	MRKRTEPVALEHECHAASGSSSAGSAAAALDADCRLKQNLCLTGPGPAEPRCAADAGMKRALGRRKGLCFRLRKILLCVVGLYVAIPFLIKLCPGIQAKLIFLNFVRVPYFIDLKKPQDQGLNHTCNYYLQPEEDVTLGVWHTVPAVWWKNAQGKDQMWYEDALASSHPIILYLHGNAGTRGGDHRVELYKVLSSLGYHVVTFDYRGWGDSVGTPSEQGMTYDALHVFDWIKARSGDNSVYIWGHSLGTGVATNLVRRLCERETPPDALILESPFTNIREEAKSHPFSVIYRYFPGFDWFFLDPITNSGIQFANDENVKHISCSLLILHAEDDPVVPFQLGRKLYNIAALSRSFRDFKVQFIPFHSDLGYRHKYIYKSPELPRILSCFWKGGCAPGCTALAEILGQDVGCRPRHPSRAWAQSLRMRGVLVAKRRVWMDQALPASRWRVQAARTSRLRGLC
XP_036680259.1	Balaenoptera musculus	460	MRKRTEPVALEHECHAASGSSSAGSAAAALDADCRLKQNLCLTGPGPAEPRCAADAGMKRALGRRKGLCFRLRKILLCVVGLYVAIPLLIKLCPGIQAKLIFLNFVRVPYFIDLKKPQDQGLNHTCNYYLQPEEDVTLGVWHTVPAVWWKNAQGKDQMWYEDALASSHPIILYLHGNAGTRGGDHRVELYKVLSSLGYHVVTFDYRGWGDSVGTPSEQGMTYDALHVFDWIKARSGDNPVYIWGHSLGTGVATNLVRRLCERETPPDALVLESPFTNIREEAKSHPFSVIYRYFPGFDWFFLDPITSSGIQFANDENVKHISCSLLILHAEDDPVVPFQLGRKLYNIAALSRSFQDFKVQFIPFHSDLGYRHKYIYKSPELPRILSCFWKGGCAPGCTALAEILGRDVGCRPGHPSRAWAQSLRMRGVLVAKRRVWMDQALPASRWRVQAARASRLGGLC
KAB0401541.1	Balaenoptera physalus	390	RKSLCFRLRKILLCVVGLYVAIPFLIKLCPGIQAKLIFLNFVRVPYFIDLKKPQDQGLNHTCNYYLQPEEDVTLGVCRTAVDVCMAYSNQRGGDHRVELYKVLSSLGYHVVTFDYRGWGDSVGTPSEQGMTYDALHVFDWIKARSGDNPVYIWGHSLGTGVATNLVRRLCERETPPDALILESPFTNIREEAKSHPFSVASTDLIYRYFPGFDWFFLDPITSSGIQFANDENVKHISCSLLILHAEDDPVVPFQLGRKLYNIAALSRSFRDFKVQFIPFHSDLGYRHKYIYKSPELPRILSCFWKGGCAPGCTALAEILGQDVGCRPGHPSRAWAQSLRMRGVLVAKRRVWVDQALPASRWRVSSSGPGNSWGSRNQGASTECYSPPEGA
XP_010311518.1	Balearica regulorum gibbericeps	343	MVPGEKTDRRYGLWFRLRKLIIWLLGVYIAIPFLVKLCPAIQAKLVFLNFVRVPYFIDLKRPQDQGLNHTCNYYLQPEEDVTIGVWHTVPAALWKNARGKDQLWFEDALGSSHPVILYLHGNAGTRGGDHRVELYKVLSSLGYHVVTFDYRGWGDSIGSPSERGMTYDALHVFDWIKARSGDNPVYIWGHSLGTGVATNLVRRLCERETPPDALILESPFTNIREEARSHPFSVIYRYFPGFDWFFLDPITTSGIKFANDENVKYISCSLLILHAEDDPVVPFHLGKKLYNIAATSRSFRDYKVQFVPFHTDLGYRHKYIYRSPELPRILREFLGKSEHEHHH
NXG75132.1	Baryphthengus martii	329	LCRRYGLWFRLRKLIIWLLGVYIAIPFLVKLCPAIQAKLVFLNFVRVPYFIDLKRPQDQGLNHTCNYYLQPEEDVTIGVWHTVPTALWKNAQGKDQVWFEDALGSSHPVILYLHGNAGTRGGDHRVELYKVLSSLGYHVVTFDYRGWGDSVGSPSERGMTYDALHVFDWIKARSGDNPVYIWGHSLGTGVATNLVRRLCERETPPDALILESPFTNIREEARSHPFSVASTLIYRYFPGFDWFFLDPITTSGIKFANDENVKYISCSLLILHAEDDPVVPFHLGKKLYNIAAASRSFRDYKVQFVPFHTDLGYRHKYIYRSPELPRILR
XP_055358666.1	Betta splendens	417	MKPRDCASVLWLAAAAAADQLLSADLGMRQRNRSECAEQLSGNSGSVQDSDPELKQRPGQGAAGPAADGRQVPEQERSMKKPFRRLGLLGKLKRVVLWLLLVYVSIPFVIKLCPSIQAKLVFLNFVRLPFFIDLKRPLDQGLNHTHNFYMEPEAGFRIGVWHTVPAHMWREAQGKDGTWYDSTFAHTHPAILYLHGNAGTRGGDHRVQLYKVLSSLGYHVVTFDYRGWGDSDGSPSETAMTSDALFMYDWLKQRVDKKPLYIWGHSLGTGVATNLVRRLCDRGSPPDALILESPFTNIREEARSHPFSTVYRYLPGFDWFFLDAITANNIRFASDDNVNHISCPVLILHAEDDTVVPFHLGKKLYSLASESKSLVGHKVQFVPFHSSLAYKHKFIYRSPELPHILSDFLGSAHPVAG
XP_010834660.1	Bison bison bison	341	MQPEQEVRKGLCFRLRKILFFVLGLYVAIPFLIKLCPGIQAKLIFLNFVRVPYFIDLKRPQDQGLNHTCNYYLQPEEDVTIGVWHTVPTVWWKNAQGKDQMWYEDALSSSHPIILYLHGNAGTRGGDHRVELYKVLSSLGYHVVTFDYRGWGDSVGTPSERGMTYDALHVFDWIKVRSGDNPVYIWGHSLGTGVATNLVRRLCERETPPDALILESPFTNIREEAKSHPFSVIYRYFPGFDWFFLDPITSSGIQFANDENVKHISCSLLILHAEDDPVVPFQLGRKLYNIAAPSRSFRDFKVQFIPFHSDLGYRHKYIYKSPELPRILREFLGKSEPGRQH
XP_020778229.1	Boleophthalmus pectinirostris	383	MRKRNAPAPAEQHSGSERDSQPGPKRHPRAHAAQADGEQPGAMGKRFRSRGALWRRMRRLVFWLMLFYVSIPVVIKLFPSIQARLVYLNFVRVPYFIDLRRPLDQGLNHTNNFYLEPESGTRIGVWHTVPSFLWREAQGKDSFWFESSLKSAKSVILYLHGNAGTRGGDHRVQLYKVLSSLGFHVIAFDYRGWGDSDGSPSELGMTSDALFVYDWIKVQLNKTPLYIWGHSLGTGVATNLVRRLCDRGSPPDALILESPFTNIREEAKSHPFSMVYRFLPGFDWFFLDSISANNIHFASDDNVNHISCPVLILHAEDDPVVPFHLGKKLYLLASRSTSLLGHKVQFVPFDSSLSYKHKFIYRSPELKHILSNFLETSLPHLQT
XP_033313112.1	Bombus bifarius	363	MQTTYLLLAALLPFAVHDIWYARIYLFWIMKVSIITYLIIFGLLPIIFHYSYTIQKKILFLNFVQWPLNVDFSKPELVGMKGTRNFYLQTDQQVKIGLWQILPQSLLNDSIITTDDDYETMLKNAKRPIFLYMHGNSGNRASNHRLELYKLFQSLDYHVVCFDYRGYGDSEEAELSEIGVVSDSKYVLEWLLKIVNGTAPVFVWGHSLGTGVSVHVLALLATEKVQPAGLFLESPFNNIADELSEHPLSQIFKHLPWFHWVIVEPFYDNYLRFESDKHIEKIQCPIMILHAEDDNIVPFALGEKLFKAAINYHGNDTNRVQMTRIDATHGFGHKYICRYKNLPNIIKSFVHEIRKNQTDENIY
XP_012245108.1	Bombus impatiens	359	MQTTYLLLAALLPFAVHDIWYARIYLFWIMKVSIITYLIIFGLLPIIFHYSYTIQKKILFLNFVQWPLNVDFSKPELVGMKGTRNFYLQTDQQVKIGLWQILPQSLLNDSIITTDDDYETMLKNAKRPIFLYMHGNSGNRASNHRLELYKLFQSLDYHVVCFDYRGYGDSEEAELSEIGVVSDSKYVLEWLLKIVNGTAPVFVWGHSLGTGVSVHVLALLATEKVQPAGLFLESPFNNIADELSEHPLSQIFKHLPWFHWVIVEPFYDNYLRFESDKHIEKIQCPIMILHAEDDNIVPFALGEKLFKAAINYHGNDTNRVQMTRIDATHGFGHKYICRYKNLPNIIKSFVHEVRKNQTD
XP_043581578.1	Bombus pyrosoma	364	MLLTNMQTTYLLLAALLPFAVHDIWYARIYLFWIMKVSIITYLIIFGLLPIIFHYSYTIQKKILFLNFVQWPLNVDFSKPELVGMKGTRNFYLQTDQQVKIGLWQILPQSLLNDSIITTDDDYETMLKNAKRPIFLYMHGNSGNRASNHRLELYKLFQSLDYHVVCFDYRGYGDSEEAELSEIGVVSDSKYVLEWLLKIVNGTAPVFVWGHSLGTGVSVHVLSLLATEKVQPAGLFLESPFNNIADELSEHPLSQIFKHLPWFHWVIVEPFYNNYLRFESDKHIEKIQCPIMILHAEDDNIVPFALGEKLFKAAINYHGNNTDRVQMTRIDATHGFGHKYICRYKNLPNIIKSFVHEARKNQTD
XP_020721868.1	Bombus terrestris	359	MQTTYLLLAALLPFAVHDIWYARIYLFWIMKVSIITYLIIFGLLPIIFHYSYTIQKKILFLNFVQWPLNVDFSKPELVGMKGTRNFYLQTDQQVKIGLWQILPQSLLNDSIITTDDDYETMLKNAKQPIFLYMHGNSGNRASNHRLELYKLFQTLDYHVICFDYRGYGDSEEAELSEIGVVSDSKYVLEWLLKIVNGTAPVFVWGHSLGTGVSVHVLALLATEKVQPAGLFLESPFNNIADELSEHPLSQIFKHLPWFHWVIVEPFYDNYLRFESDKHIEKIQCPIMILHAEDDNIVPFALGEKLFKAAINYHGNDTNRIQMTRIDATHGFGHKYICRYKNLPNIIKSFVHEARKNQTD
XP_033201767.1	Bombus vancouverensis nearcticus	363	MQTTYLLLAALLPFAVHDIWYARIYLFWIMKVSIITYLIIFGLLPIIFHYSYTIQKKILFLNFVQWPLNVDFSKPELVGMKGTRNFYLQTDQQVKIGLWQILPQSLLNDSIITTDDDYETMLKNAKRPIFLYMHGNSGNRASNHRLELYKLFQSLDYHVVCFDYRGYGDSEEAELSEIGVVSDSKYVLEWLLKIVNGTAPVFVWGHSLGTGVSVHVLALLATEKVQPAGLFLESPFNNIADELSEHPLSQIFKHLPWFHWVIVEPFYDNYLRFESDKHIEKIQCPIMILHAEDDNIVPFALGEKLFKAAINYYGNDTNRVQMTRIDATHGFGHKYICRYKNLPNIIKSFVHEIRKNQTDENIY
XP_019828837.1	Bos indicus	466	MICQGCVPSVSPAGSSPGGCGGGGGGGAGEGGRRTPQGLALLRDACCAHGPGKRGRRTACVGAARILELPTRRWRTLVQTSFLALPAGSLGPCPEPHPQLAHIFAFLRVEGSPLPEPERVCPSGGGSSVIRWRKGLCFRLRKILFFVLGLYVAIPFLIKLCPGIQAKLIFLNFVRVPYFIDLKRPQDQGLNHTCNYYLQPEEDVTIGVWHTVPTVWWKNAQGKDQMWYEDALSSSHPIILYLHGNAGTRGGDHRVELYKVLSSLGYHVVTFDYRGWGDSVGTPSERGMTYDALHVFDWIKVRSGDNPVYIWGHSLGTGVATNLVRRLCERETPPDALILESPFTNIREEAKSHPFSVIYRYFPGFDWFFLDPITSSGIQFANDENVKHISCSLLILHAEDDPVVPFQLGRKLYNIAAPSRSFRDFKVQFIPFHSDLGYRHKYIYKSPELPRILREFLGKSEPGRQH
MXQ91570.1	Bos mutus	422	MFCLTCMSLRPAIGNKPEVENLTHSSNVLKFKTLEIEGKMGTRKTSTLVTYAEKWSQSRFPLVTFNKNITRFQNFLGYFYAMKVALESRRKGLCFRLRKILFFVLGLYVAIPFLIKLCPGIQAKLIFLNFVRVPYFIDLKRPQDQGLNHTCNYYLQPEEDVTIGVWHTVPTVWWKNAQGKDQMWYEDALSSSHPIILYLHGNAGTRGGDHRVELYKVLSSLGYHVVTFDYRGWGDSVGTPSERGMTYDALHVFDWIKVRSGDNPVYIWGHSLGTGVATNLVRRLCERETPPDALILESPFTNIREEAKSHPFSIYRYFPGFDWFFLDPITSSGIQFANDENVKHISCSLLILHAEDDPVVPFQLGRKLYNIAAPSRSFRDFKVQFIPFHSDLGYRHKYIYKSPELPRILREFLGKSEPGRQH
XP_024856621.1	Bos taurus	428	MCPSGARTARGSKSWWNRAKSWRKGLCFRLRKILFFVLGLYVAIPFLIKLCPGIQAKLIFLNFVRVPYFIDLKRPQDQGLNHTCNYYLQPEEDVTIGVWHTVPTVWWKNAQGKDQMWYEDALSSSHPIILYLHGNAGTRGGDHRVELYKVLSSLGYHVVTFDYRGWGDSVGTPSERGMTYDALHVFDWIKVRSGDNPVYIWGHSLGTGVATNLVRRLCERETPPDALILESPFTNIREEAKSHPFSVIYRYFPGFDWFFLDPITSSGIQFANDENVKHISCSLLILHAEDDPVVPFQLGRKLYNIAAPSRSFRDFKVQFIPFHSDLGYRHKYIYKSPELPRILRPPPRPNCRASAEPRLLESALGEMCAGELHLGVPGEVGTGTPALSCSPPGSMKASALVPLSSCQPGPPEMRPEREHRFQGRPWQT
NWZ36984.1	Brachypodius atriceps	374	MRKRNESVTVEHERAAAGAAAAPGPLDKGCSLRRSLRLPASAAAEGMKRPLGRRHGLWFRLRKLVLWLLGMYVAIPFLVKLCPAIQAKLVFLNFVRVPYFIDLKRPQDQGLNHTCNYYLQPEEDVTIGVWHTVPAALWKNARGKEQLWFEEALGSSHPVILYLHGNAGTRGGDHRVELYKVLSSLGYHVVTFDYRGWGDSVGSPSERGMTYDALHVFDWIKARSGDSPVYIWGHSLGTGVATNLVRRLCERETPPDALILESPFTNIREEARSHPFSIYRYFPGFDWFFLDPITTSGIKFANDENVKYISCSLLILHAEDDPVVPFHLGKKLYNIAATSRSFRDYKVQFVPFHTDLGYRHKYIYRSPELPRILR
NXS54631.1	Brachypteracias leptosomus	324	LHRRYGLWFRLRKLIIWLLGVYIAIPFLVKLCPAIQAKLVFLNFVRVPYFIDLKRPQDQGLNHTCNYYLQPEEDVTIGVWHTVPAALWKNARGKDQLWFEDALGSSHPVILYLHGNAGTRGGDHRVELYKVLSSLGYHVVTFDYRGWGDSIGSPSERGMTYDALHVFDWIKARSGDNPVYIWGHSLGTGVATNLVRRLCERETPPDALILESPFTNIREEARSHPFSIYRYFPGFDWFFLDPITTSGIKFANDENVKYISCSLLILHAEDDPVVPFHLGKKLYNIAATSRSFRDYKVQFVPFHTDLGYRHKYIYRSPELPRILR
XP_019636615.1	Branchiostoma belcheri	361	MRLRSRAIGEQNGSHTATAACESANKGITASRGRSPWGLRRVLGGLLGVYVGIPVLVKLCPSIMAHVVFAQMLRWPLAPPLTDLEAYGLSGARNFYLPSTDGIKLGVWHILPADLKVEKKDEASFNQALSQSNPVILYLHGNSNTRGGSHRVDLYKIFAGLNYHVVSFDYRGYGDSTGSPTEEGICEDALVVHSWVKKHAGNSPVFLWGHSLGTGVTSKITRKLCEEGNCPAGVVLEAPFTSTREECSGHPFAQPWRYFPWFDWFFTDGLEANNIYFESDKHVAAITCPLLILHAEDDFIVPFRLGKKLYEIAKETRPKGAPPVHFIGYDRSHGYGHKYICNSPALPQVIREFVEGLPQKV
XP_035688578.1	Branchiostoma floridae	366	MRLRSRAIGEPNGNEAPVARETANKANPGTTAASRGRRPWGLRRVLGGLIGVYVGIPVLVKLCPSIMAHMVFAQMLRWPLAPPLSNLEAYGLSGARNFYLPSTDGIQLGVWHILPANLIQKVEKKDEASFNQALSQSNPVVLYLHGNSNTRGGSHRVDLYKIFAGLNYHVVSFDYRGYGDSTGSPTEEGICEDALVVHSWVKKHTGNSPVFLWGHSLGTGVTSKITRKLCEEGNCPAGVVLEAPFTSTREECSGHPFAQPWRYLPGFDWFFTDGLEANNIYFESDKHVAAITCPLLILHAEDDFIVPFRLGKKLYEIAKETRPRDAPPVNFIGYDKSHGYGHKYICNSPALPQVIREFVEGSPQKV
CAH1263200.1	Branchiostoma lanceolatum	368	MRLRSRAIGEPNGNDATVVRDSANKDTGNPGITAAAASRRRPWGLRRVLGGLLGVYVGIPVLVKLCPSIMAHMVFAQMFRWPLAPPLSNPEAYGLIGARNFYLPSKDGIQLGVWHILPADLTQRVERKEASFNQALSHSNPVILYLHGNSNTRGGSHRVDLYKIFAGLNYHVVSFDYRGYGDSTGSPTEEGICEDALMVHSWVKKHAGNSPVFLWGHSLGTGVTSKVTRKLCEEGNCPAGIVLEAPFTSTREECSGHPFAQPWRYFPWFDWFFTDGLEANNIYFESDKHVAAVTCPLLILHAEDDFIVPFRLGKKLYEIAKETRPRDAGPVNFIGYDRSHGYGHKYICNSPALPQVIREFVEGSPQKV
XP_048863907.1	Brienomyrus brachyistius	391	MRKRNTSVAADHDSSLTKTLLDTSRGLKYCQKKGEGDQGPEAAFEPADLDSQKEMGRRRRSGMIPRLKRIFLWLLFIYLAIPILVKLCPSIQAKLVFLNFVRVPYFIDLKRPQDQGLNHTFNFYLQPEDRVNIGVWHTVPAQLWKDAQGQDLQWFEGTFQSSHPVILYLHGNAGTRGGDHRVQLYKVLSSLGVHVVTFDYRGWGDSEGTPSEKGMTADALFLYQWVKERIGEKSLYIWGHSLGTGVATNLVRRLCDKGTPPDAMILESPFTNIREEAKSHPFSMVYRFLPGFDWFFLDAITANDIRFASDENMHHISCPVLILHAEDDGVVPFHLGKKLYNIAVQSTSLNGHKVQFVPFPMSLGFKHKFIYRSPDLPHILSDFLGTALPYV
XP_025119902.1	Bubalus bubalis	410	MRKRTEPVALEHERRTASGSPSAGPAAAALDADCRLKQNLCLAGPGPAEPRCAADAGMKRALGRRKGLCFRLRKILFFVLGLYVAIPFLIKLCPGIQAKLIFLNFVRVPYFIDLKRPQDQGLNHTCNYYLQPEEDVTIGVWHTVPTVWWKNAQGKDQMWYEDALSSSHPIILYLHGNAGTRGGDHRVELYKVLSSLGYHVVTFDYRGWGDSVGTPSERGMTYDALHVFDWIKVRSGDNPVYIWGHSLGTGVATNLVRRLCERETPPDALILESPFTNIREEAKSHPFSVIYRYFPGFDWFFLDPITSSGIQFANDENVKHISCSLLILHAEDDPVVPFQLGRKVGVGQTRVQARQLYNIAAPSRSFRDFKVQFIPFHSDLGYRHKYIYKSPELPRILREFLGKSEPGRQH
NXH15107.1	Bucco capensis	388	MRKRNESVTVEHERAAAPAPLDKGCSLRHSLRLPSASADTGMKRPLGRRHGLWFRLRKLILWLLGLYIAIPFLVKLCPAIQAKLVFLNFVRVPYFIDLKRPQDQGLNHTCNYYLQPEEDVTIGVWHTVPSAIWKNAQGKDQVWFEDALGSSHPVVLYLHGNAGTRGGDHRVELYKVLSSLGYHVVTFDYRGWGDSLGSPSETGMTYDALHVFDWIKARSGDNPVYIWGHSLGTGVATNLVRRLCERETPPDALILESPFTNIREEARSHPFSVATFSSQIYRYFPGFDWFFLDPITSSGIRFANDENVKYISCSLLILHAEDDPVVPFHLGKKLYNIAASSRSFQDYKVQFVPFHTELGYKHKYIYRSPELPRILREFLGKAEHEHHH
KFO89265.1	Buceros rhinoceros silvestris	336	LYRRYRLWSRLRKLIIWLLGVYIAIPFLVKLCPAIQAKLVFLNFVRVPYFIDLKRPQDQGLNHTCNYYLQPEEDVTIGVWHTVPAALWKNAQGKDQLWFEDALGSSHPVILYLHGNAGTRGGDHRVELYKVLSSLGYHVVTFDYRGWGDSIGSPSERGMTYDSLHVFDWIKARSGDNPVYIWGHSLGTGVATNLVRRLCERETPPDALILESPFTNIREEARSHPFSIYRYFPGFDWFFLDPITTSGIKFANDENVKYISCSLLILHAEDDPVVPFHLGKKLYNIAAMSRSFRDYKVQFVPFHTDLGYRHKYIYRSPELPRILQEFLGKSEHEYHH
NWR61060.1	Bucorvus abyssinicus	324	LYRRYGLWFRLRKLIIWLLGVYIAIPFLVKLCPAIQAKLVFLNFVRVPYFIDLKRPQDQGLNHTCNYYLQPEEDVTIGVWHTVPAALWKNAQGKDQLWFEDALGSSHPVILYLHGNAGTRGGDHRVELYKVLSSLGYHVVTFDYRGWGDSIGSPSERGMTYDSLHVFDWIKARSGDNPVYIWGHSLGTGVATNLVRRLCERETPPDALILESPFTNIREEARSHPFSIYRYFPGFDWFFLDPITTSGIKFANDENVKYISCSLLILHAEDDPVVPFHLGKKLYNIAAMSQSFRDYKVQFVPFHTDLGYRHKYIYRSPELPRILQ
XP_052506380.1	Budorcas taxicolor	398	MRKRTEPVALEHERRAALGSPSAGPAAAALDADCRLKQNLCLAGPGPAEPRCAADAGMKRALGRRKGLCFRLRKILFFVLGLYVAIPFLIKLCPGIQAKLIFLNFVRVPYFIDLKRPQDRGLNHTCNYYLQPEEDVTIGVWHTVPAVWWKNAQGKDQMWYEDALSSSHPIILYLHGNAGTRGGDHRVELYKVLSSLGYHVVTFDYRGWGDSVGTPSERGMTYDALHVFDWIKVRSGDNPVYIWGHSLGTGVATNLVRRLCERETPPDALILESPFTNIREEAKSHPFSVIYRYFPGFDWFFLDPITSSGIQFANDENVKHISCSLLILHSEDDPVVPFQLGRKLYNIAAPSRSFRDFKVQFIPFHSDLGYRHKYIYKSPELPRILREFLGKSEPGRQH
XP_040285580.1	Bufo bufo	386	MRKRAEPAAREHDGFGAAPLDRECRLKNLRIPGSNATKGRYPQDSDSKGMKRLGRRYGLWSRLRMFIFALVGLYIAIPFLVKICPAIQAQLVFLNLVRFPYFIDLKRPQDQGLNHTFNLYLQPDEDVSIGVWHTVPAVLWKDAQGKDQAWYEEVMSTSYPVVLYLHGNAGTRGGDHRVQLYKVLSSLGYHVISFDYRGWGDSVGSPSETGMTYDALHVFDWIKARSGDNPVYIWGHSLGTGVATNLVRRLCERETPPDSLILESPFTNIREEAKSHPFSVIYRYFPGFDWFFLDPITASGIKFANDDNVKYISCPLLILHAEDDPVIPFHLGRKLYNIAAPARSLRDFKVQFVPFHKDLGYRHKYIYRSPELKRILRDFLGSTEQQ
XP_044146307.1	Bufo gargarizans	348	MIALLELMRSWWPRGRRRYGLWSRLRMFIFALVGLYIAIPFLVKICPAIQAQLVFLNLVRFPYFIDLKRPQDQGLNHTFNLYLQPDEDVSIGVWHTVPAVLWKDAQGKDQAWYEEVMSTSYPVVLYLHGNAGTRGGDHRVQLYKVLSSLGYHVISFDYRGWGDSVGSPSETGMTYDALHVFDWIKARSGDNPVYIWGHSLGTGVATNLVRRLCERETPPDSLILESPFTNIREEAKSHPFSVIYRYFPGFDWFFLDPITASGIKFANDDNVKYISCPLLILHAEDDPVIPFHLGRKLYNIAAPARSLRDFKVQFVPFHKDLGYRHKYIYRSPELKRILRDFLGSTEQQ
KAF6038227.1	Bugula neritina	441	MHSTLTNLKGYNIMNDSITMAARSRIKTKKQKGSDDSDSIGNGNNSANEEFTPSLLGNGDGELIEEDDDTIDLFSLEGEYVDAPSPPREAEKGQGDATRDKLTCSACAWKTFRCTLWLAFCIISLVVILLLVVAPLVIKVFPQIPKHIIYLNAFKIPYEVNLSDPRSVELNYARHFYKHIEDNITVGVWHILPKSLERDGLTDRDFESLLHSKHPVILYCHGNTGTRGTDHRVEMYKVLAALDYHVVALDYRGYGDSTGSPTSENGVVTDVVTLYLWLREKAGPDVPMYVWGHSLGTGIATKAVRFLTEQRKEYPKALFLESPFNNIFDAAMLHPFSKIFGLLWWFDDLFLDAMHTYGIYLQNDVHILHIELPVLIMHAEDDHVIPIELGLKLYNASKTRPKSFPPVIFHKFSKERGFQHKYIYSAQELPNILGNFLKGIN
KAH9499535.1	Bulinus truncatus	352	MEGADQGNKKMKLTNNNNIYRFLQDRSSVFWLCMKITLFSLLSIYVAIPLFVKANQWIMPRIIFLNLVRWPPFTDLSIPNDFGLNNTRNFYLNSQEDVKIGVWHILPASLQSNSHNIPWEKFEDELNNGKIVFLYLHGNSGTRGSYHRVQLYKMLSNLDFHVVTIDYRGYGDSTGHPTENGVVSDAYTAYKWLKNRVGDSKIFLWGHSLGTGVTTKLAKTLCEEGDHPAGIVLESPFNNIRDAAYHHPFSTPYRSLPYFDYVFVQPLRDHGLFFNSEENIASVIPNIMILHAEDDFIVPFHLGKKLYAKAKETRDQDKIQFVSFEAHHGYGHKMIYKSPRLPSLIKEFVARS
NWQ92324.1	Burhinus bistriatus	343	CCIQVCLSLPPSPSPFFFLLYRRYGLWFRLRKLIIWLLGVYIAIPFLVKLCPAIQAKLVFLNFVRVPYFIDLKRPQDQGLNHTCNYYLQPEEDVTIGVWHTVPAALWKNARGKDQLWFEDALGSSHPVILYLHGNAGTRGGDHRVELYKVLSSLGYHVVTFDYRGWGDSIGSPSERGMTYDALHVFDWIKARSGDNPVYIWGHSLGTGVATNLVRRLCERETPPDALILESPFTNIREEARSHPFSIYRYFPGFDWFFLDPITTSGIKFANDENVKYISCSLLILHAEDDPVVPFHLGKKLYNIAATSRSFRDYKVQFVPFHTDLGYRHKYIYRSPELPRILR
NXE66764.1	Calcarius ornatus	374	MRKRNESVTVEHERAAAAAAAVPGPLDKGCSLRRSLRLPSSAAAEGMKRPLGRRYGLWFRLRKLILWLLGVYIAIPFLVKLCPAIQAKLVFLNFVRVPYFIDLKRPQDQGLNHTCNYYLQPEEDVTIGVWHTVPAALWKNARGKDQPWFEEALGSSHPVILYLHGNAGTRGGDHRVELYKVLSSLGYHVVTFDYRGWGDSIGSPSERGMTYDALHVFDWIKARSGDNPVYIWGHSLGTGVATNLVRRLCERETPPDALILESPFTNIREEARSHPFSIYRYFPGFDWFFLDPITTSGIKFANDENVKYISCSLLILHAEDDPVVPFHLGKKLYNIAATSRSFRDYKVQFVPFHTELGYRHKYIYRSPELPRILR
XP_014817906.1	Calidris pugnax	338	MRQRRYGLWFRLRKLIIWLLGVYIAIPFLVKLCPAIQAKLVFLNFVRVPYFIDLKRPQDQGLNHTCNYYLQPEEDVTIGVWHTVPAALWKNARGKDQLWFEDALGSSHPVILYLHGNAGTRGGDHRVELYKVLSSLGYHVVTFDYRGWGDSIGSPSERGMTYDALHVFDWIKARSGDNPVYIWGHSLGTGVATNLVRRLCERETPPDALILESPFTNIREEARSHPFSVIYRYFPGFDWFFLDPITTSGIKFANDENVKYISCSLLILHAEDDPVVPFHLGKKLYNIAATSRSFRDYKVQFVPFHTDLGYRHKYIYRSPELPRILREFLGKSEHEHQH
ACO14698.1	Caligus clemensi	362	MAVRRSLGVCLAIAASFIGLSMQQIIVFGLIFLILLFVVIPLIYHNCATLQRHLVFLPWVKWPKNVDFDAPEKEGLRGTRNFYLETEPGVQVGVWHVLPKSIVDSRPNDTLSEQAFDDYFRSGRPIVMYLHGNTGSRGRDHRIEIYKILSNLDYHVIAFDYRGYADSSPAVPTKTGVVRDAISVYEYVQLKCSKSPVFIWGHSLGTAVSTQLVSDLSMRNNAPEGLILESPFNNIYDEIKLHPMSFLWRKMPFFDWLFTGNLDKNDVGFVSDRLISNIEIPIMILHAEDDLVVPFQLGEKLYKTGAVNRSSKAKPIQFIPFSSVHGYGHIYIYAAPELPEIIGKFVDTCLKDNWGNFTSNSD
NXY63377.1	Callaeas wilsoni	373	MRKRNESVTVEHERAAAAAAVPGPLDKGCSLRRSLRLPASAAAEGMKRPLGRRYGLWFRLRKLLLWLLGMYIAIPFLVKLCPAIQAKLVFLNFVRVPYFIDLKRPQDQGLNHTCNYYLQPEEDVTIGVWHTVPAALWKNARGKDQPWFEEALGSSHPVILYLHGNAGTRGGDHRVELYKVLSSLGYHVVTFDYRGWGDSIGSPSERGMTYDALHVFDWIKARSGDNPVYIWGHSLGTGVATNLVRRLCERETPPDALILESPFTNIREEARSHPFSIYRYFPGFDWFFLDPITTSGIKFANDENVKYISCSLLILHAEDDPVVPFHLGKKLYNIAATSRSFRDYKVQFVPFHTDLGYRHKYIYRSPELPRILR
OXB55199.1	Callipepla squamata	395	MRKRNESVTVEHERAAAAAVPAPLDKGCSLRHSLRLPAADAGMKRPLGRRYGFWFRLRRLIIWLLGVYIAIPFLVKLCPAIQAKLVFLNFVRVPYFIDLKRPQDQGLNHTCNYYLQPEEDVTIGVWHTVPAALWKNARGKDQLWFEDALGSSHPVILYLHGNAGTRGGDHRVELYKVLSSLGYHVVTFDYRGWGDSVGSPSERGMTYDALHVFDWIKARSGDNPVYIWGHSLGTGVATNLVRRLCERETPPEALILESPFTNIREEARSHPFSVASILCFSQQQRVMLPATNASFSFQIYRYFPGFDWFFLDPITTSGIKFANDENVKYISCSLLILHAEDDPVVPFHLGKKLYNIAATSRSFRDYKVQFVPFHTDLGYRHKYIYRSPELPRILR
XP_035154416.1	Callithrix jacchus	460	MTTISVCLHMVFPLRKGLWLRLRKILLCVLGLYIAIPFLIKLCPGIQAKLIFLNFVRVPYFIDLKKPQDQGLNHTCNYYLQPEEDVSVGVWHTVPAVWWKNAQGKDQMWYEDALASSHPIILYLHGNAGTRGGDHRVELYKVLSSLGYHVVTFDYRGWGDSVGTPSERGMTYDALHVFDWIKARSGDNPVYIWGHSLGTGVATNLVRRLCERETPPDALILESPFTNIREEAKSHPFSVIYRYFPGFDWFFLDPITSSGIKFANDENVKHISCPLLILHAEDDPVVPFQLGRKLYSIAAPARSFRDFKVQFVPFRSDLGYRHKYIYKSPELPRILSYFLKRRCARLPYTGRTWAADRRVMSSHLGLGAEPKPEGEALAVVTRAACGADQHLPSAALPWAPCRLLPRLAYLPVRGYKPHSTAWLCGLGQDANPPCAWDKASKPRRVWCFDPEHWTHGQGFC
XP_025732770.1	Callorhinus ursinus	398	MRKRTEPVALEHERCAASGSSSSGSAAEALDADCRLKQNLRLAGKGPAEPRCAADAGMKRALGRRKGLWFRLRKILLCVLGLYVAIPFLIKLCPGIQAKLIFLNFVRVPYFIDLKKPQDQGLNHTCNYYLQPEEDVTIGVWHTVPAVWWKDAQGKDQMWYEDALASSCPIILYLHGNAGTRGGDHRVELYKVLSSLGYHVVTFDYRGWGDSVGTPSERGMTYDALHVFDWIKARSGDNPVYIWGHSLGTGVATNLVRRLCERETPPDALILESPFTNIREEAKSHPFSVIYRYFPGFDWFFLDPITSSGIKFANDENVKHISCSLLILHAEDDPVVPFQLGRKLYNIAAPSRSFRDFKVQFIPFHSDLGYRHKYIYKSPELPRILREFLGKSEPGRQH
NWX01519.1	Caloenas nicobarica	382	MRKRNESVTVEHERAAAAPVSLDKGCSLRHSLRLPAADTGMKRPLGRRYGLWFRLRKLIIWLLGVYIAIPFLVKLCPAIQAKLVFLNFVRVPYFIDLKRPQDQGLNHTCNYYLQPEEDVTIGVWHTVPAALWKNARGKDQLWFEDALGSSHPVILYLHGNAGTRGGDHRVELYKVLSSLGYHVVTFDYRGWGDSIGSPSERGMTYDALHVFDWIKARSGDNPVYIWGHSLGTGVATNLVRRLCERETPPDALILESPFTNIREEARSHPFSVASIQYFPGFDWFFLDPITTSGIKFANDENVKYISCSLLILHAEDDPVVPFHLGKKLYNIAATSQSFRDYKVQFVPFHTDLGYRHKYIYRSPELPRILREFLGKSEHEHHH
XP_030303605.1	Calypte anna	381	MRKRNESVTVEHERAAAAAAPLDKGCSLRHSLRLPAADTGMKRPLGRRHGLWFRLRKLIIWLLGVYIAIPFLVKLCPAIQAKLVFLNFVRVPYFIDLKRPQDQGLNHTCNYYLQPEEDVTIGVWHTVPAALWKNARGKDQLWFEDALGSSHPVILYLHGNAGTRGGDHRVELYKVLSSLGYHVVTFDYRGWGDSIGSPSERGMTYDALHVFDWIKARSGDNPVYIWGHSLGTGVATNLVRRLCERETPPDALILESPFTNIREEARSHPFSVIYRYFPGFDWFFLDPITTSGIKFANDENVKYISCSLLILHAEDDPVVPFHLGKKLYNIAATSRSFRDYKVQFVPFHTDLGYRHKYIYRSPELPRILREFLGKSEHEHHH
XP_030800691.1	Camarhynchus parvulus	388	MRKRNESVTVEHERAAAAAAAAVPGPLDKGCSLRRSLRLPSSAAAEGMKRPLGRRYGLWFRLRKLILWLLGVYIAIPFLVKLCPAIQAKLVFLNFVRVPYFIDLKRPQDQGLNHTCNYYLQPEEDVTIGVWHTVPAALWKNARGKDQPWFEEALGSSHPVILYLHGNAGTRGGDHRVELYKVLSSLGYHVVTFDYRGWGDSIGSPSERGMTYDALHVFDWIKARSGDNPVYIWGHSLGTGVATNLVRRLCERETPPDALILESPFTNIREEARSHPFSVIYRYFPGFDWFFLDPITTSGIKFANDENVKYISCSLLILHAEDDPVVPFHLGKKLYNIAATSRSFRDYKVQFVPFHTDLGYRHKYIYRSPELPRILREFLGKSEHEHHH
XP_045364627.1	Camelus bactrianus	351	MERSRAPLTCSLLFSCRRKSLCFRLRKILLCVVGLYLTIPVLVKLCPGIQAKLIFLNFVRVPYFIDLKKPQDQGLNHTCNYYLQPEEDVTIGVWHTVPALWWKNAQGKDQLWYEEALASSHPIILYLHGNAGTRGGDHRVELYKVLSSLGYHVVTFDYRGWGDSVGTPSERGMTYDALHVFDWIKARSGDNPVYIWGHSLGTGVATNLVRRLCERETPPDALILESPFTNIREEAKSHPFSVIYRHFPGFDWFFLDPITSSGIQFANDENVKHISCSLLILHAEDDPVVPFQLGRKLYSIAAPSRSFRDFKVQFIPFHADLGYRHKYIYKSPELPRILREFLGKPDAGRQH
XP_031290222.1	Camelus dromedarius	396	MRKRTEPVRLEHEHAPSGSPSAGSAAAALDADSPKQNLCLAGPGPAEPRCAADAGMKRALGRRKSLCFRLRKILLCVVGLYLTIPVLVKLCPGIQAKLIFLNFVRVPYFIDLKKPQDQGLNHTCNYYLQPEEDVTIGVWHTVPALWWKNAQGKDQLWYEEALASSHPIILYLHGNAGTRGGDHRVELYKVLSSLGYHVVTFDYRGWGDSVGTPSERGMTYDALHVFDWIKARSGDNPVYIWGHSLGTGVATNLVRRLCERETPPDALILESPFTNIREEAKSHPFSVIYRHFPGFDWFFLDPITSSGIQFANDENVKHISCSLLILHAEDDPVVPFQLGRKLYSIAAPSRSFRDFKVQFIPFHADLGYRHKYIYKSPELPRILREFLGKPDAGRQH
XP_032317580.1	Camelus ferus	398	MRKRTEPVALEHEHRAASGSPSAGSAAAALDADCRLKQNLCLAGPGPAEPRCAADAGMKRALGRRKSLCFRLRKILLCVVGLYLTIPVLVKLCPGIQAKLIFLNFVRVPYFIDLKKPQDQGLNHTCNYYLQPEEDVTIGVWHTVPALWWKNAQGKDQLWYEEALASSHPIILYLHGNAGTRGGDHRVELYKVLSSLGYHVVTFDYRGWGDSVGTPSERGMTYDALHVFDWIKARSGDNPVYIWGHSLGTGVATNLVRRLCERETPPDALILESPFTNIREEAKSHPFSVIYRHFPGFDWFFLDPITSSGIQFANDENVKHISCSLLILHAEDDPVVPFQLGRKLYSIAAPSRSFRDFKVQFIPFHADLGYRHKYIYKSPELPRILREFLGKPDAGRQH
NXC26703.1	Campylorhamphus procurvoides	388	MRKRNESVTVEHERAAAAAAVPGPLDKGCSLRHSLRLPAAAATAEGMKRPLGRRYGLWFRLRKLIIWLLGMYIAIPFLVKLCPAIQAKLVFLNFVRVPYFIDLKRPQDQGLNHTCNYYLQPEEDVTIGVWHTVPAALWKNARGKDQLWFEEALGSSHPVILYLHGNAGTRGGDHRVELYKVLSSLGYHVVTFDYRGWGDSIGSPSERGMTYDALHVFDWIKARSGDNPVYIWGHSLGTGVATNLVRRLCERETPPDALILESPFTNIREEARSHPFSVASTQYFPGFDWFFLDPITTSGIKFANDENVKYISCSLLILHAEDDPVVPFHLGKKLYNIAATSRSFQDYKVQFVPFHTDLGYRHKYIYRSPELPRILREFLGKSEHEHHH
CAG5129691.1	Candidula unifasciata	383	MDIQESPRIHPKDGVTKGEEATVLISSVNVWKYVRLCGSWVLFSVKISSLTLFLIYVAVPIFVKANQWILPKINLKHSDFILSFLFVIIFVFVLTVHWPPFVNLSRPSDFDLNNTRNFYLHVEEGVNIGAWHILPANLQTEQRIITPDHYEDELNSGHNIFLYLTWQQGSHHRVQLYRLLSKLNYHVVTIDYRGYGDSSGYPTEDGVVADAYFAYKWLKEKAGESKIFIWGHSLGTGVTTKLAKRLCDEGDHPAGIILESPFNNIHEAAQNHPLGLPYRMLPWFEWVFLDGIKEHGIYFRSDENILSVTPNILILHAKDDFIVPFDLGKKLYHKARETRNHKTGQVEFIPFEASHGYGHKLIYKAPELPSLIRKFVGSTGEKM
XP_048956001.1	Canis lupus dingo	404	MRKRAEPVALEHERCAASGSSSSGSAAAALDAACRLKQKLRLAGKGPSEPRCAADAGMKRALGRRKGLWFRMKKILLCVLGLYVAIPFLIKLCPGIQAKLIFLNFVRVPYFIDLKKPQDQGLNHTCNYYLQPEEDVTIGVWHTVPAVWWKDAQGKDQMWYEDALASSHPIILYLHGNAGTRGGDHRVELYKVLSSLGYHVVTFDYRGWGDSVGTPSERGMTYDALHVFDWIKARSGDNPVYIWGHSLGTGVATNLVRRLCERETPPDALILESPFTNIREEAKSHPFSVIYRYFPGFDWFFLDPITSSGIKFANDENPMSSRSVKHISCSLLILHAEDDPVVPFQLGRKLYNIAAPSRSFRDFKVQFIPFHSDLGYRHKYIYRSPELPRILREFLGKSEPGRQH
XP_022264111.1	Canis lupus familiaris	347	MLGAAGSRRLRLPRKGLWFRMKKILLCVLGLYVAIPFLIKLCPGIQAKLIFLNFVRVPYFIDLKKPQDQGLNHTCNYYLQPEEDVTIGVWHTVPAVWWKDAQGKDQMWYEDALASSHPIILYLHGNAGTRGGDHRVELYKVLSSLGYHVVTFDYRGWGDSVGTPSERGMTYDALHVFDWIKARSGDNPVYIWGHSLGTGVATNLVRRLCERETPPDALILESPFTNIREEAKSHPFSVIYRYFPGFDWFFLDPITSSGIKFANDENVKHISCSLLILHAEDDPVVPFQLGRKLYNIAAPSRSFRDFKVQFIPFHSDLGYRHKYIYRSPELPRILREFLGKSEPGRQH
XP_017912777.1	Capra hircus	398	MRKRTEPVALEHERRAASGSPSAGPAAAALDADCRLKQNLCLAGPGPAEPRCAADAGMKRALGRRKGLCFRLRKILFFVLGLYVAIPFLIKLCPGIQAKLIFLNFVRVPYFIDLKRPQDRGLNHTCNYYLQPEEDVTIGVWHTVPAVWWKNAQGKDQMWYEDALSSSHPIILYLHGNAGTRGGDHRVELYKVLSSLGYHVVTFDYRGWGDSVGTPSERGMTYDALHVFDWIKVRSGDNPVYIWGHSLGTGVATNLVRRLCERETPPDALILESPFTNIREEAKSHPFSVIYRYFPGFDWFFLDPITSSGIQFANDENVKHISCSLLILHSEDDPVVPFQLGRKLYNIAAPSRSFRDFKVQFIPFHSDLGYRHKYIYKSPELPRILREFLGKSEPGRQH
XP_026141501.1	Carassius auratus	384	MRKRKGSADHDSSFTASVTLLDGSSDLKQCHKKTDAASDPGGSGTAMGRRYRRGGLIWRLRRILIWVLGIYIAVPVIIKVCPSIQAKLVFLNFVRVPYFIDLKRPQDQGLNHTRNFYLQPEEGINIGVWHTVPSVMWREAQAKDAEWYEKSFQSSHPVLLYLHGNAGTRGGDHRVQLYKVLSSLGYHVVTFDYRGWGDSEGSPSEKGMTSDALFLYQWIKQRIGQKPLYIWGHSLGTGVATNLVRRLCDRGTPPDALILESPFTNIREEAKSHPFSMVYRYLPGFDWFFLDSITANDIRFASDENVNHISCPVLILHAEDDTVVPFQLGKKLYDLAAQSKSLNGHKVQFIPFPSSLGYRHKFIYKSPQLSHILSDFLNAPHPHV
XP_052435871.1	Carassius gibelio	449	MSQLPGGETPDHTHRRGSPTDRIQHGCKIFFFSSSSARFNVIRGRLQYNPSLICVCLPVLFHVSVMRKRKGSADHDSSFTASVTLLDGSSDLKQCHKKTDAASDPGGSGTAMGRRYRRGGLIWRLRRILIWVLGIYIAVPVIIKVCPSIQAKLVFLNFVRVPYFIDLKRPQDQGLNHTRNFYLQPEEGINIGVWHTVPSVMWREAQAKDAEWYEKSFQSSHPVLLYLHGNAGTRGGDHRVQLYKVLSSLGYHVVTFDYRGWGDSEGSPSEKGMTSDALFLYQWIKQRIGQKPLYIWGHSLGTGVATNLVRRLCDRGTPPDALILESPFTNIREEAKSHPFSMVYRYLPGFDWFFLDSITANDIRFASDENVNHISCPVLILHAEDDTVVPFQLGKKLYDLAAQSKSLNGHKVQFIPFPSSLGYRHKFIYKSPQLSHILSDFLNAPHPHV
XP_041032948.1	Carcharodon carcharias	389	MRRRNNSLTVEHDTTVTTLQKDSALSAPRLKHSHKAVTSKGRDSDLDTDAKTGMITGYRRRSRLLYRIKKLAVWLLAVYICIPFVVKLCPAIQAKLVFLNFVRLPYFIDLKRPQDQGLNHTWNFYLKPEETITIGAWHTVPASLWKEAQGKDQTWYEGTLASGHPIILYFHGNAGTRGGDHRVQLYKVLSSQGYHVVAFDYRGWGDSEGTPSERGMTTDAVYTYNWLKARSATSSVYIWGHSLGTGVATNVVRHLCEKETPPDALILESPFTNIREEAKSHPFSLIYRYLPGFDWFFLDPITESGIIFPSDENVQHITCPLLILHAEDDAVIPFHLGRKLYDIALLQSSRRVQFIPFHKDLGYRHKYIYKSPQLPQILRKFFSDPNSHQ
NWT32356.1	Cardinalis cardinalis	389	MRKRNESVTVEHERAAAAAAAVPGPLDKGCSLRRSLRLPSSAAAAEGMKRPLGRRYGLWFRLRKVILWLLGVYIAIPFLVKLCPAIQAKLVFLNFVRVPYFIDLKRPQDQGLNHTCNYYLQPEEDVTIGVWHTVPAALWKNARGKDQPWFEEALGSSHPVILYLHGNAGTRGGDHRVELYKVLSSLGYHVVTFDYRGWGDSIGSPSERGMTYDALHVFDWIKARSGDNPVYIWGHSLGTGVATNLVRRLCERETPPDALILESPFTNIREEARSHPFSVASTQYFPGFDWFFLDPITTSGIKFANDENVKYISCSLLILHAEDDPVVPFHLGKKLYNIAATSRSFRDYKVQFVPFHTDLGYRHKYIYRSPELPRILREFLGKSEHEHHH
XP_048698216.1	Caretta caretta	385	MRKRNESVTLEHERPAGPPEPGCSLRRGLRLAGAASARPPGEPAMKRPLGRRYGLWFRLRKLLIWLLGIYIAIPFLVKLCPAIQVKLVFLNFVRVPYFIDLKRPQDQGLNHTYNYYLQPEEDVSIGVWHTVPAALWKDAQSKGQPWYEDTLGSNHPVILYLHGNAGTRGGDHRVELYKVLSSLGYHVVTFDYRGWGDSVGTPSERGMTYDALHVFDWIKARSGDNPVYIWGHSLGTGVATNLVRRLCERETPPDALILESPFTNIREEAKSHPFSVIYRYFPGFDWFFLDTITMSGIKFANDENVKYISCSLLILHAEDDPVVPFHLGKKLYNIAAPSRSFRDYKVQFVPFHRDLGYRHKYIYRSPELPRILREFLGKSEHAHHH
XP_008066810.1	Carlito syrichta	344	MKLQLGSDIRRKSLWFRLRKILLCVLGLYIAIPFLIKLCPGIQAKLIFLNFVRVPYFIDLKKPQDQGLNHTCNYYLQPEEDVTIGVWHTIPAVWWKNAQGKDQMWYEDALASNHPIILYLHGNAGTRGGDHRVELYKVLSSLGYHVVTFDYRGWGDSVGVPSERGMTYDALHVFDWIKARSGDNPVYIWGHSLGTGVATNLVRRLCERETPPDALILESPFTNIREEAKSHPFSVIYRYFPGFDWFFLDPITSSGIKFANDENVKHISCPLLILHAEDDPVVPFQLGRKLYNIAAPSRSFRDFKVQFIPFHSDLGYRHKYIYKSPELPRILREFLGKSEPEHQH
XP_020040288.1	Castor canadensis	397	MRKRTEPVTLEHERCAASGSSSSGSAAAALDADCRLKQNLRLAGKGSAEPRCAADPGMKRTLGRRKGLWFRLRKILLCVLGFYIAIPFLVKLCPGIQAKLIFLNFVRVPYFIDLKKPQDQGLNHTCNYYLQPEDVTIGVWHTIPAVWWKNAQGKDQMWFEDALASSHPIILYLHGNAGTRGGDHRVELYKVLSSLGYHVVTFDYRGWGDSVGTPSERGMTYDALHVFDWIKARSGDNPVYIWGHSLGTGVATNLVRRLCERETPPDALILESPFTNIREEAKSHPFSVIYRYFPGFDWFFLDPITSSGIKFANDENVKHISCPLLILHAEDDPVVPFQLGRKLYNIAAPSRSFRDFKVQFIPFHSDLGYRHKYIYKSPELPRILREFLGKSEPERQH
NXE54955.1	Casuarius casuarius	324	LYRRYGLWFRLRRLLIWLLGVYVAIPFLVKLCPAIQAKLVFLNFVRVPYFIDLKRPQDQGLNHTCNYYLQPEEDVTVGVWHTVPAALWKNARGKDQLWFEDALGSSHPVILYLHGNAGTRGGDHRVELYKVLSSLGYHVVTFDYRGWGDSIGSPSERGMTYDALHVFDWIKARSGDNPVYIWGHSLGTGVATNLVRRLCERETPPDALILESPFTNIREEARSHPFSIYRYFPGFDWFFLDPITTSGIKFANDENVKYISCSLLILHAEDDPVVPFHLGKKLYNIAATSRSFRDYKVQFVPFHTDLGYRHKYIYRSPELPRILR
NXQ43931.1	Catharus fuscescens	338	LYRRYGLWFRLRKLILWLLGVYIAIPFLVKLCPAIQAKLVFLNFVRVPYFIDLKRPQDQGLNHTCNYYLQPEEDVTIGVWHTVPAALWKNARGKDQLWFEEALGSSHPVILYLHGNAGTRGGDHRVELYKVLSSLGYHVVTFDYRGWGDSIGSPSERGMTYDALHVFDWIKARSGDNPVYIWGHSLGTGVATNLVRRLCERETPPDALILESPFTNIREEARSHPFSVASTQYFPGFDWFFLDPITTSGIKFANDENVKYISCSLLILHAEDDPVVPFHLGKKLYNIAATSRSFQDYKVQFVPFHTDLGYRHKYIYRSPELPRILREFLGKSEHEHHH
XP_032911051.1	Catharus ustulatus	386	MRKRNESVTVEHERAAAAAAVPGPLDKGCSLRRSLRLPASSAAEGMKRPLGRRYGLWFRLRKLILWLLGVYIAIPFLVKLCPAIQAKLVFLNFVRVPYFIDLKRPQDQGLNHTCNYYLQPEEDVTIGVWHTVPAALWKNARGKDQLWFEEALGSSHPVILYLHGNAGTRGGDHRVELYKVLSSLGYHVVTFDYRGWGDSIGSPSERGMTYDALHVFDWIKARSGDNPVYIWGHSLGTGVATNLVRRLCERETPPDALILESPFTNIREEARSHPFSVIYRYFPGFDWFFLDPITTSGIKFANDENVKYISCSLLILHAEDDPVVPFHLGKKLYNIAATSRSFRDYKVQFVPFHTDLGYRHKYIYRSPELPRILREFLGKSEHEHHH
XP_003476438.1	Cavia porcellus	397	MRKRTEPSSLEHERCAAAGSPSSSGSTAAALDADCRLKRNLRLAGPAEPRRAPDADMKRALGRRKGLWFRVRKVLLCVLGLYLAIPFLVRLCPGIQAKLIFLNFVRVPYFIDLKKPQEQGLNHTCNYYLQPEEDVTIGVWHTIPAAWWRNAQGKDQMWYEDALASSHPIILYLHGNAGTRGGDHRVELYKVLSSLGYHVVTFDYRGWGDSVGTPSERGMTYDALHVFDWIKARSGDNPVYIWGHSLGTGVATNLVRRLCERETPPDALILESPFTNIREEAKSHPFSVVYRYFPGFDWFFLDPITSSGIKFANDENVKHISCPLLILHAEDDPVVPFQLGRKLYNIAAPSRSFRDFKVQFVPFHSDLGYRHKYIYKSPELPRILRDFLGKSEPERQH
XP_017396919.1	Cebus imitator	398	MRKRTEPVALEHERCAAAGSSSSGSAAAALDADCRLKQNLRLTGTGPAEPRCAADAGMKRALGRRKGLWLRLRKILLCVLGLYIAIPFLIKLCPGIQAKLIFLNFVRVPYFIDLKKPQDQGLNHTCNYYLQPEEDVTVGVWHTVPAVWWKNAQGKDQMWYEDALASSHPIILYLHGNAGTRGGDHRVELYKVLSSLGYHVVTFDYRGWGDSVGTPSERGMTYDALHVFDWIKARSGDNAVYIWGHSLGTGVATNLVRRLCERETPPDALILESPFTNIREEAKSHPFSVIYRYFPGFDWFFLDPITSSGIKFANDENVKHISCPLLILHAEDDPVVPFQLGRKLYSIAAPARSFRDFKVQFVPFHSDLGYRHKYIYKSPELPRILREFLGKSEPEHQH
XP_042686268.1	Centrocercus urophasianus	382	MRKRNESVTVEHERAAAAAPAPLDKGCSLRHSLRLPAADTGMKRPLGRRHGFWFRLRRLIIWLLGVYIAIPFLVKLCPAIQAKLVFLNFVRVPYFIDLKRPQDQGLNHTCNYYLQPEEDVTIGVWHTVPAALWKNARGKDQLWFEDALGSSHPVILYLHGNAGTRGGDHRVELYKVLSSLGYHVVTFDYRGWGDSVGSPSERGMTYDALHVFDWIKARSGDNPVYIWGHSLGTGVATNLVRRLCERETPPEALILESPFTNIREEARSHPFSVIYRYFPGFDWFFLDPITTSGIKFANDENVKYISCSLLILHAEDDPVVPFHLGKKLYNIAATSRSFRDYKVQFVPFHTDLGYRHKYIYRSPELPRILREFLGIPEQEHHH
NWR78728.1	Centropus unirufus	369	MRKRNESVTVEHERAASAAAAPLDKGCSLRHSLRLPAADSGMKRPLGRRYGLWFRLRKLMIWLLGVYIAIPFLVKLCPAIQAKLVFLNFVRVPYFIDLKRPQDQGLNHTCNYYLQPEEDVTIGVWHTVPAALWKNARGKDQSWFEDALGSTHPVILYLHGNAGTRGGDHRVELYKVLSSLGYHVVTFDYRGWGDSVGSPSERGMTYDALHVFDWIKARSGDNPVYIWGHSLGTGVATNLVRRLCERETPPDALILESPFTNIREEARSHPFSIYRYFPGFDWFFLDPITTSGIKFANDENVKYISCSLLILHAEDDPVVPFHLGKKLYNIAATSRSFRDYKVQFVPFHTDLGYRHKYIYRSPELPRILR
NWU06215.1	Cephalopterus ornatus	390	MRKRNESVTVEHERAAAAAAAGAVPGPLDKGCSLRHSLRLPAAAAAEGMKRPLGRRYGLWFRLRKLIIWLLGMYIAIPFLVKLCPAIQAKLVFLNFVRVPYFIDLKRPQDQGLNHTCNYYLQPEEDVTIGVWHTVPAALWKNARGKDQLWFEEALGSSHPVILYLHGNAGTRGGDHRVELYKVLSSLGYHVVTFDYRGWGDSIGSPSERGMTYDALHVFDWIKARSGDNPVYIWGHSLGTGVATNLVRRLCERETPPDALILESPFTNIREEARSHPFSVASTQYFPGFDWFFLDPITTSGIKFANDENVKYISCSLLILHAEDDPVVPFHLGKKLYNIAATSRSFRDYKVQFVPFHTDLGYRHKYIYRSPELPRILREFLGKSEHEHHH
XP_015598137.1	Cephus cinctus	362	MRSNYYILPLLAAVVLFISIDNFYFGVSLLWTMKVSIVLYLVIFGLLPLIFHYSYDIQRKILFLNFVYWPRDINLSKPEEVGVVGARNFYLKTHQDVKIGAWQILPQSLLNSTIPMTDEDYEAVLSNAERPVFLYMHGNSGNRGSGHRVELYNLFQSLDYHVVCFDYRSYGDSDNVELSEYGVVADSKYVIEWLLKKVNGAAPVFIWGHSLGTGVSSHALALLAEEGINPAGLFLESPFNNIADELTEHPFARIFRHLPWFHWVIVEPFYNNNLRFESDKHITKIKCPVMILHAEDDGVVPFSLGEKLYNAASQYHGNDSNRIKMSRIDSSYGLGHKYICRYKELPNIIQTFVSQAFRNNTT
XP_004441984.1	Ceratotherium simum simum	398	MRKRLEPVALEHERCAASGSSSSGSAAAALDADCRLKQNLRLAGKGPAEPRCAADAGMKRALGRRKGPWFRLRKILLCILGLYVAIPFLIKLCPGIQAKLIFLNFVRVPYFIDLKKPQDQGLNHTCNYYLQPEEDVTIGVWHTVPAVWWKNAQGKDQMWYEDALASSQPIILYLHGNAGTRGGDHRVELYKVLSSLGYHVVTFDYRGWGDSVGTPSERGMTYDALHVFDWIKARSGDNPVYIWGHSLGTGVATNLVRRLCERETPPEALILESPFTNIREEAKSHPFSVIYRYFPGFDWFFLDPITSSGIKFANDENVKHISCSLLILHAEDDPVVPFQLGRKLYNIAAPSRSFRDFKVQFIPFHSDLGYRHKYIYKSPELPRILREFLGKSEPERQH
NXC88932.1	Cercotrichas coryphoeus	371	MRKRNESVTVEHERAAAAVPGPLDKGCSLRRSLRLPASAAAEDMKRPLGRRYGLWFRLRKLILWLLGVYIAIPFLVKLCPAIQAKLVFLNFVRVPYFIDLKRPQDQGLNHTCNYYLQPEEDVTIGVWHTVPAALWKNARGKDQLWFEEALGSSHPVILYLHGNAGTRGGDHRVELYKVLSSLGYHVVTFDYRGWGDSIGSPSERGMTYDALHVFDWIKARSGDNPVYIWGHSLGTGVATNLVRRLCERETPPDALILESPFTNIREEARSHPFSIYRYFPGFDWFFLDPITTSGIKFANDENVKYISCSLLILHAEDDPVVPFHLGKKLYNIAATSRSFRDYKVQFVPFHTDLGYRHKYIYRSPELPRILR
NXO92752.1	Certhia brachydactyla	384	MRKRNESVTVEHERAAAAAVPGPLDKGCSLRRSLRLPASAAAEGMKRPLGRRYGLWFRLRKLILWLLGMYIAIPFLVKLCPAIQAKLVFLNFVRVPYFIDLKRPQDQGLNHTCNYYLQPEEDVTIGVWHTVPAALWKNAHGKDQLWFEEALGSSHPVILYLHGNAGTRGGDHRVELYKVLSSLGYHVVTFDYRGWGDSIGSPSERGMTYDALHVFDWIKARSGDNPVYIWGHSLGTGVATNLVRRLCERETPPDALILESPFTNIREEARSHPFSIYRYFPGFDWFFLDPITTSGIKFANDENVKYISCSLLILHAEDDPVVPFHLGKKLYNIAATSRSFRDYKVQFVPFHTDLGYRHKYIYRSPELPRILREFLGKSEHEHHH
NXD00826.1	Certhia familiaris	324	LHRRYGLWFRLRKLILWLLGMYIAIPFLVKLCPAIQAKLVFLNFVRVPYFIDLKRPQDQGLNHTCNYYLQPEEDVTIGVWHTVPAALWKNAHGKDQLWFEEALGSSHPVILYLHGNAGTRGGDHRVELYKVLSSLGYHVVTFDYRGWGDSIGSPSERGMTYDALHVFDWIKARSGDNPVYIWGHSLGTGVATNLVRRLCERETPPDALILESPFTNIREEARSHPFSIYRYFPGFDWFFLDPITTSGIKFANDENVKYISCSLLILHAEDDPVVPFHLGKKLYNIAATSRSFRDYKVQFVPFHTDLGYRHKYIYRSPELPRILR
XP_043334379.1	Cervus canadensis	398	MRKRTEPVALEHERRAASGSPSAGPAAAALDADCRLKQNLCLAGPGPAEPRCAADAGMKRALGRRKGLCFRLRKILFCVLGLYVAIPFLIKLCPGIQAKLIFLNFVRVPYFIDLKKPQDQGLNHTCNYYLQPEEDVTIGVWHTVPAVWWKNAQGKDQMWYEDALSSSHPIILYLHGNAGTRGGDHRVELYKVLSSLGYHVVTFDYRGWGDSVGTPSERGMTYDALHVFDWIKVRSGDNPVYIWGHSLGTGVATNLVRRLCERETPPDALILESPFTNIREEAKSHPFSVIYRYFPGFDWFFLDPITSSGIQFANDENVKHISCSLLILHAEDDPVVPFQLGRKLYNIAAPSRSFRDFKVQFIPFHSDLGYRHKYIYKSPELPRILREFLGKSEPGRQH
KAF4023300.1	Cervus hanglu yarkandensis	353	MNEEQSISRVHGILLSYGIEEESDLYMLNLIWRKGLCFRLRKILFCVLGLYVAIPFLIKLCPGIQAKLIFLNFVRVPYFIDLKKPQDQGLNHTCNYYLQPEEDVTIGVWHTVPAVWWKNAQGKDQMWYEDALSSSHPIILYLHGNAGTRGGDHRVELYKVLSSLGYHVVTFDYRGWGDSVGTPSERGMTYDALHVFDWIKVRSGDNPVYIWGHSLGTGVATNLVRRLCERETPPDALILESPFTNIREEAKSHPFSIYRYFPGFDWFFLDPITSSGIQFANDENVKHISCSLLILHAEDDPVVPFQLGRKLYNIAAPSRSFRDFKVQFIPFHSDLGYRHKYIYKSPELPRILR
NXV10006.1	Cettia cetti	374	MRKRNESVTVEHERAAAAAATAPGPLDKGCSLRRSLRLPASAAAEGMKRPLGRRYGLWFRLRKLILWLLGVYIAIPFLVKLCPAIQAKLVFLNFVRVPYFIDLKRPQDQGLNHTCNYYLQPEEDVTIGVWHTVPAALWRNARGKEQPWFEEALGSSHPVMLYLHGNAGTRGGDHRVELYKVLSSLGYHVVTFDYRGWGDSVGSPSERGMTYDALHVFDWIKARSGDNPVYIWGHSLGTGVATNLVRRLCERETPPDALILESPFTNIREEARSHPFSIYRYFPGFDWFFLDPITTSGIKFANDENVKYISCSLLILHAEDDPVVPFHLGKKLYNIAATSRSFRDYKVQFVPFHTDLGYRHKYIYRSPELPRILR
NXY46665.1	Ceuthmochares aereus	324	LYRRYALWFRLRKLIIWLLGVYIAIPFLVKLCPAIQAKLVFLNFVRVPYFIDLKRPQDQGLNHTCNYYLQPEEDVTIGVWHTVPAALWKNARGKDQLWFEDALGSSHPVILYLHGNAGTRGGDHRVELYKVLSSLGYHVVTFDYRGWGDSVGSPSERGMTYDALHVFDWIKARSGDNPVYIWGHSLGTGVATNLVRRLCERETPPDALILESPFTNIREEARSHPFSIYRYFPGFDWFFLDPITTSGIKFANDENVKYISCSLLILHAEDDPVVPFHLGKKLYNIAATSRSFRDYKVQFVPFHTDLGYRHKYIYRSPELPRILR
KAI4812441.1	Chaenocephalus aceratus	351	MTRKRVVKQHGASSAASKVQRSPRVQSYEAPSRWWLKRGLLALVIFLLVPCLQQTLPELIQHLVYTHRVRVPFFIDLSRPSDLSLNHTVNMYLTSEEGISLGVWHTVPESKWKEAQGKDLAWYQDTLRDGSPVFIYLHGNTGTRAAAHRIGVAKVLSALGYHVLVPDYRGFGDSTGEPTEAGVTTDALYVYNWVKERSEDSLVVIWGHSLGTGVATNAAVKLHEQGRSFDGVILEGAFNTKGQEMPTFTWYYWRFPGSGYLFPDPGKENKALFPSEENLKKMTCPILFLHSEDDHLVPIQTVQEMYEVAVTAQNAERVKMVPFDGSLGYLHNGLYRDPHLPDSLQKFVLSL
NXT66156.1	Chaetops frenatus	385	MRKRNESVTVEHERAAAAAAVPGPLDKGCSLRRSLRLPASAAAEGMKRPLGRRYGLWFRLRKLILWLLGMYIAIPFLVKLCPAIQAKLVFLNFVRVPYFIDLKRPQDQGLNHTCNYYLQPEEDVTIGVWHTVPAALWKNARGKDQLWFEEALGSSHPVILYLHGNAGTRGGDHRVELYKVLSSLGYHVVTFDYRGWGDSIGSPSERGMTYDALHVFDWIKARSGDNPVYIWGHSLGTGVATNLVRRLCERETPPDALILESPFTNIREEARSHPFSIYRYFPGFDWFFLDPITTSGIKFANDENVKYISCSLLILHAEDDPVVPFHLGKKLYNIAATSRSFRDYKVQFVPFHTDLGYRHKYIYRSPELPRILREFLGKSEHEHHH
NXE01239.1	Chaetorhynchus papuensis	375	MRKRNESVTVEHERSAAAAAAAVPGPLDKGCSLRRSLRLPASAAAEGMKRPLGRRYGLWFRFRKLLLWLLGMYIAIPFLVKLCPAIQAKLVFLNFVRVPYFIDLKRPQDQGLNHTCNYYLQPEEDVTIGVWHTVPAALWKNARGKDQLWFEEALGFSHPVILYLHGNAGTRGGDHRVELYKVLSSLGYHVVTFDYRGWGDSIGSPSERGMTYDALHVFDWIKARSGDNPVYIWGHSLGTGVATNLVRRLCERETPPDALILESPFTNIREEARSHPFSIYRYFPGFDWFFLDPITTSGIKFANDENVKYISCSLLILHAEDDPVVPFHLGKKLYNIAATSRSFRDYKVQFVPFHTDLGYRHKYIYRSPELPRILR
KFU89529.1	Chaetura pelagica	336	LYRRYGLWFRLRKIIIWLLGVYIAIPFLVKLCPAIQAKLVFLNFVRIPYFIDLKRPQDQGLNHTCNYYLQPEEDVTIGVWHTVPAALWKNARGKDQLWFEDALGSSHPVILYLHGNAGTRGGDHRVELYKVLSSLGYHVVTFDYRGWGDSIGSPSERGMTYDALHVFDWIKARSGDNPVYIWGHSLGTGVATNLVRRLCERETPPDALILESPFTNIREEARSHPFSIYRYFPGFDWFFLDPITTSGIKFANDENVKYISCSLLILHAEDDPVVPFHLGKKLYNIAATSRSFRDYKVQFVPFHTDLGYRHKYIYRSPELPRILREFLGKSEHEHHH
KAF3707853.1	Channa argus	378	MRKRNNSLTAEHDSGDSDPHLKQRPDRGATGPAAGGRHEPGEEQSMGKPLGLVGKLKRIMLWLLLVYVSIPFIIKLCPSIQAKLVFLNFVRLPYFIDLKRPLDQGLNHTHNYYMEPESGFKIGVWHTVPAQMWREAQGKNGDWFDSTFTSAHPVILYLHGNAGTRGGDHRVQLYKVLSSLGYHVVTFDYRDGSPSEVGMTADALFMYDWLKRRVNKDKTPLYIWGHSLGTGVATNLVRRLCDRGSPPDALILESPFTNIREEAKSHPFSMVYRYLPGFDWFFLDAITANNIRFASDENVNHISCPMLILHAEDDTVVPFHLGKKLYHLASQSKSLSGHKVQFVPFPSSLAYKHKFIYRSPELPNILSDFLGTSHPITQ
XP_030643305.1	Chanos chanos	390	MRKRNNSLNTDHDSSVTNTLLDSSPNLKYCHKKQEGSEDLGGQFGSAGPDKKMGRAFRRRGLMWRLRRMFLWVLGIYIAIPFIIKLCPSIQAKLVFLNFVRMPYFIDLKRPQDQGLNHTHNFYLQPEEGINIGVWHTVPAQLWKEAQGKGRDWYDSTFQSNNPVMLYLHGNAGTRGGDHRVQLYKVLSSLGYHVVTFDYRGWGDSEGSPSERGMTLDALFLYQWVKQKIGKKPLYIWGHSLGTGVATNLVRHLCDRGTPPDALILESPFTNIREEAKSHPFSMVYRYLPGFDWFFLDAITANDIWFASDENVNHMSCPVLILHAEDDTVVPFHLGKKLYNIAAQSKSLRGHKVQFISFPVSLGYRHKFIYRSPELPHILSDFLGTAHPHA
XP_009893172.1	Charadrius vociferus	338	MVHGRYGLWFRLRKLIIWLLGVYIAIPFLVKLCPAIQAKLVFLNFVRVPYFIDLKRPQDQGLNHTCNYYLQPEEDVTIGVWHTVPAALWKNARGKDQLWFEDALGSSHPVILYLHGNAGTRGGDHRVELYKVLSSLGYHVVTFDYRGWGDSIGSPSERGMTYDALHVFDWIKARSGDNPVYIWGHSLGTGVATNLVRRLCERETPPDALILESPFTNIREEARSHPFSVIYRYFPGFDWFFLDPITTSGIKFANDENVKYISCSLLILHAEDDPVVPFHLGKKLYNIAATSRSFRDYKVQFVPFHTDLGYRHKYIYRSPELPRILREFLGKSEHEHHH
NXK45471.1	Chauna torquata	368	MRKRNESVTVEHERAAAAPAPLDKGCSLRHSLRLPAADTGMKRPLGRRYGLWFRLRRLIIWLLGVYIAIPFLVKLCPAIQAKLVFLNFVRVPYFIDLKRPQDQGLNHTCNYYLQPEEDVTIGVWHTVPAALWKNARGKDQLWFEDALGSSHPVILYLHGNAGTRGGDHRVELYKVLSSLGYHVVTFDYRGWGDSIGSPSERGMTYDALHVFDWIKARSGDNPVYIWGHSLGTGVATNLVRRLCERETPPDALILESPFTNIREEARSHPFSIYRYFPGFDWFFLDPITTSGIKFANDENVKYISCSLLILHAEDDPVVPFHLGKKLYNIAATSRSFRDYKVQFVPFHTDLGYRHKYIYRSPELPRILR
XP_041646106.1	Cheilinus undulatus	391	MRKRNNSVTTEHDSGTLLDNDPDLKQRPGRGAGGPAGDSQESPGEEATMGKPFRRLGLVGKMKRILLWVLVVYISIPFIVKLCPSIQAKLVFLNFVRVPYFINLKRPLDQGLNHTHNFYLEPEAGLKIGVWHTVPAHMWREAQGKHGDWYNSMYSSAHSVILYLHGNAGTRGGDHRVQLYKVLSSLGYHVVTFDYRGWGDSDGSPSEGGMTSDALYMYDWLKERLDNKTPLYIWGHSLGTGVATNLVRRLCDRGSPPEALILESPFTNIREEAKSHPFSMVYRYLPGFDWFFLDAITANNIRFASDENVNHISCPLLILHAEDDGVVPFHLGKKLYNLAAQSKSLSGHKVQFVPFPSSLGYKHKFIYRSPELPNILSDFLGTAHLQSEDSA
XP_037752301.1	Chelonia mydas	385	MRKRNESVTLEHERPAGPPEPGCSLRRSLRLAGAASARPPGEPAMKRPLGRRYGLWFRLRKLLIWLLGVYIAIPFLVKLCPAIQVKLVFLNFVRVPYFIDLKRPQDQGLNHTYNYYLQPEEDVTIGVWHTVPAALWKDAQSKGQPWYEDTLGSNHPVILYLHGNAGTRGGDHRVELYKVLSSLGYHVVTFDYRGWGDSVGTPSERGMTYDALHVFDWIKARSGDNPVYIWGHSLGTGVATNLVRRLCERETPPDALILESPFTNIREEAKSHPFSVIYRYFPGFDWFFLDTITMSGIKFANDENVKYISCSLLILHAEDDPVVPFHLGKKLYNIAAPSRSFRDYKVQFVPFHRDLGYRHKYIYRSPELPRILREFLGKSEHAHHH
XP_032626464.1	Chelonoidis abingdonii	364	MMMDCGKQLEEMAEQSHIQASYFSFLLSYRRYGLWFRLRKLLIWLLGVYIAIPFLVKICPAIQVKLVFLNFVRVPYFIDLKRPQDQGLNHTYNYYLQPEEDVTIGVWHTVPAALWKDAQGKGQPWYEDTLGYNYPIILYLHGNAGTRGGDHRVELYKVLSSFGYHVVTFDYRGWGDSVGTPSERGMTYDALHVFDWIKARSGDNPVYIWGHSLGTGVATNLVRRLCERETPPDALILESPFTNIREEAKSHPFSVIYRYFPGFDWFFLDTITMSGIKFANDENVKYISCSLLILHAEDDPVVPFHLGKKLYNIAAPSRSFRDYKVQFVPFHRDLGYRHKYIYRSPELPRILREFLGKSEHAHHH
KAG6925115.1	Chelydra serpentina	385	MRKRNEPVTLEHERPAGPPEPGCSLRRSLRLAGAASARPHGEPAMKRPLGRRYGLWFRLRKLLIWLLGVYIAIPFLVKICPAIQVKLVFLNFVRVPYFIDLKRPQDQGLNHTYNYYLQPEEDVTIGVWHTVPTALWKDAQGKGQPWYEDTLGSHYPVILYLHGNAGTRGGDHRVELYKVLSSLGYHVVTFDYRGWGDSVGTPSERGMTYDALHVFDWIKARSGDNPVYIWGHSLGTGVATNLVRRLCERETPPDALILESPFTNIREEAKSHPFSVIYRYFPGFDWFFLDTITMSGIKFANDENVKYISCSLLILHAEDDPVVPFHLGKKLYNIAAPSRSFRDYKVQFVPFHRDLGYRHKYIYRSPELPRILREFLGKSEHAHHH
XP_043552358.1	Chiloscyllium plagiosum	388	MRKRNNSLIVEHDTTVTTLQKDSVHLAPSLKHNHKSATSKGSDNNLDIDEKTGMRTGHWRHSWLYRIKKLAVWLLAVYICIPFIVKMCPAIQAKLVFLNFVRLPYFIDLKRPQDQGLNHTWNFYLKPEETITIGAWHTVPASLWKEAQGKDQMWYEGTLALGNPIILYFHGNAGTRGGDHRVQLYKVLSSQGYHVVAFDYRGWGDSEGTPSESGMTTDAVYTYKWLKARSGKSSVYIWGHSLGTGVATNVVRHLSVKDTPPDALILESPFTNIREEAKSHPFSLVYRYLPGFDWFFLDPITESGIIFPSDENVQHITCPLLILHAEDDAVIPFHLGRKLFDIASSKGNRKVQFVSFHKDLGYRHKYIYKSPQLPHILRKFLSDPNMHQ
GCC31199.1	Chiloscyllium punctatum	348	MRKRNNSLIVEHDTTVTTLQKDSVHLAPSLKHSHEAASSKGSDNNLDIDEKTGMRTGHWRNSWLSRFKKLAVWLLAVYICIPFIVKICPAIQAKLVFLNFVRLPYFIDLKRPQDQGLNHTWNFYLKPEETITIGAWGGDHRVQLYKVLSSQGYHVVAFDYRGWGDSEGTPSESGMTTDAVYTYKWLKARSGKSSVYIWGHSLGTGVATNVVRHLSVKDTPPDALILESPFTNIREEAKSHPFSLVYRYLPGFDWFFLDPITESGIIFPSDENVQHITCPLLILHAEDDAVIPFHLGRKLFDIASSKSNRKVQFVSFHKDLGYRHKYIYKSPQLPHILRKFLSDPNMHQ
XP_013367693.1	Chinchilla lanigera	469	MRGGACPCPGLIGWCGGDRRRRQRACGWDVSGVWAPSGKWRAAGGERRAAGCDCGQARPAGAEGGQAVGRGMRKRAEPGTLEHERCAATGSSSSGSPAAALDADCRLKRNLRLAGPGSAEPRSASDAGMKRALGRRKGLWFRLRKVLLCILGLYIAIPFLVRLCPAIQAKLIFLNFVRVPFFIDLKKPQEQGLNHTCNYYLQPEEDVTIGVWHTIPAAWWKNAQGKDQMWYEDALASSHPIILYLHGNAGTRGGDHRVELYKVLSSLGYHVVTFDYRGWGDSVGTPSERGMTYDALHVFDWIKARSGDNPVYIWGHSLGTGVATNLVRRLCERETPPDALILESPFTNIREEAKSHPFSVVYRYFPGFDWFFLDPITSSGIKFANDENVKHISCPLLILHAEDDPVVPFQLGRKLYNIAAPSRSFRDFKVQFVPFHSDLGYRHKYIYKSPELPRILREFLGKSEPERQH
XP_032538393.1	Chiroxiphia lanceolata	377	MRKRNESVTVEHERAAAAAAAVPGTLDKGCSLRHSLRLPAAAAEGMKRPLGRRYGLWFRLRKLIIWLLGMYIAIPFLVKLCPAIQAKLVFLNFVRVPYFIDLKRPQDQGLNHTCNYYLQPEEDVTIGVWHAHVPASLMEDARGKDQLWLKRLLGSSHPVILYLHGNAGTRGTKQDHRVELYKVLSSLGYHVVTFDYRGWGDSIGSPSERGMTYDALHVFDWIKARSEDNPVYIWGHSLGTGVATNLVRRLCERETPPDALILESPFTNIREEARSHPFSVIYRYFPGFDWFFLDPITTSGIKFANDENVKYISCSLLILHAEDDPVVPFHLGKKLYNIAATSRSFRDYKVQFVPFHTDLGYRHKYIYRSPELPRILR
XP_010114623.1	Chlamydotis macqueenii	343	MVPGEETDRRYGLWFRLRKLIIWLLGVYIAIPFLVKLCPAIQAKLVFLNFVRVPYFIDLKRPQDQGLNHTCNYYLQPEEDVTIGVWHTVPAALWKNARGKDQLWFEDALGSSHPVILYLHGNAGTRGGDHRVELYKVLSSLGYHVVTFDYRGWGDSIGSPSERGMTYDALHVFDWIKARSGDNPVYIWGHSLGTGVATNLVRRLCERETPPDALILESPFTNIREEARSHPFSVIYRYFPGFDWFFLDPITTSGIKFANDENVKYISCSLLILHAEDDPVVPFHLGKKLYNIAATSRSFRDYKVQFVPFHTDLGYRHKYIYRSPELPRILREFLGKSEQEHHH
NXI58200.1	Chloroceryle aenea	326	LYRRYGLWFRLRKLIIWLLGVYIAIPFLVKLCPAIQAKLVFLNFVRVPYFIDLKRPQDQGLNHTCNYYLQPEEDVTVGVWHTVPAALWKNAQGKDQLWFEDALGSSHPVILYLHGNAGTRGGDHRVELYKVLSSLGYHVVTFDYRGWGDSIGSPSERGMTYDALHVFDWIKARSGDNSVYIWGHSLGTGVATNLVRRLCERETPPDALILESPFTNIREEARSHPFSVASTQYFPGFDWFFLDPITTSGIKFANDENVKYISCSLLILHAEDDPVVPFHLGKKLYNIAATSRSFRDYKVQFVPFHTDLGYRHKYIYRSPELPRILR
NXP61583.1	Chloropsis cyanopogon	324	LYRRYGLWFRLRKLILWLLGVYIAIPFLVKLCPAIQAKLVFLNFVRVPYFIDLKRPQDQGLNHTCNYYLQPEEDVTIGVWHTVPAALWKNARGKDQLWFEEALGSSHPVILYLHGNAGTRGGDHRVELYKVLSSLGYHVVTFDYRGWGDSIGSPSERGMTYDALHVFDWIKARSGDNPVYIWGHSLGTGVATNLVRRLCERETPPDALILESPFTNIREEARSHPFSIYRYFPGFDWFFLDPITTSGIKFANDENVKYISCSLLILHAEDDPVVPFHLGKKLYNIAATSRSFQDYKVQFVPFHTDLGYRHKYIYRSPELPRILR
NWH37920.1	Chloropsis hardwickii	372	MRKRNESVTVEHERAAAAAVPGPLDKGCSLRQSLRLPASAAAEGMKRPLGRRYGLWFRLRKLILWLLGVYIAIPFLVKLCPAIQAKLVFLNFVRVPYFIDLKRPQDQGLNHTCNYYLQPEEDVTIGVWHTVPAALWKNARGKDQLWFEEALGSSHPVILYLHGNAGTRGGDHRVELYKVLSSLGYHVVTFDYRGWGDSIGSPSERGMTYDALHVFDWIKARSGDNPVYIWGHSLGTGVATNLVRRLCERETPPDALILESPFTNIREEARSHPFSIYRYFPGFDWFFLDPITTSGIKFANDENVKYISCSLLILHAEDDPVVPFHLGKKLYNIAATSRSFRDYKVQFVPFHTDLGYRHKYIYRSPELPRILR
XP_037668272.1	Choloepus didactylus	393	MRKRTEPVTLEHERCAVSGSAAAALDADCRLKQNLCLAGRGPAEPRCAADAGMKRALGRRKGLWFRLRKILLCVLGLYVAIPFLVKLCPGIQAKLIFLNFVRVPYFIDLKKPQEQGLNHTYNYYLQPEEDVTIGVWHTVPAVWWKNAQGKDHTWYEDALASSHPIILYLHGNAGTRGGDHRVELYKVLSSLGYHVVTFDYRGWGDSVGTPSERGMTYDALHVFDWIKARSGDNPVYIWGHSLGTGVATNLVRRLCERETPPDALILESPFTNIREEAKSHPFSVIYRYFPGFDWFFLDPITSSGIKFANDENVKHISCSLLILHAEDDPVVPFQLGRKLYNIAAPSRSFRDFKVQFVPFHSDLGYRHKYIYKSPELPRILREFLGKAEQEHQH
NWT38644.1	Chroicocephalus maculipennis	357	AAAAPAPLDKGCSLRHSLRLPAAATADTGMKRPLGRRYGLWFRLRKLIIWLLGVYIAIPFLVKLCPAIQAKLVFLNFVRVPYFIDLKRPQDQGLNHTCNYYLQPEEDVTIGVWHTVPAALWKNARGKDQLWFEDALGSSHPVILYLHGNAGTRGGDHRVELYKVLSSLGYHVVTFDYRGWGDSIGSPSERGMTYDALHVFDWIKARSGDNPVYIWGHSLGTGVATNLVRRLCERETPPDALILESPFTNIREEARSHPFSIYRYFPGFDWFFLDPITTSGIKFANDENVKYISCSLLILHAEDDPVVPFHLGKKLYNIAATSRSFRDYKVQFVPFHTDLGYRHKYIYRSPELPRILR
XP_005293596.1	Chrysemys picta bellii	380	MRKRNESVTLEHERPAGPPEPGCSLRPSLRLARPHGEPAMKRPLGRRYGLWFRLRKLLIWLLGVYIAIPFLVKICPAIQVKLVFLNFVRVPYFIDLKRPQDQGLNHTYNYYLQPEEDVTIGVWHTVPGALWKDAQGKGQPWYEDTLGSNYPVILYLHGNAGTRGGDHRVELYKVLSSLGYHVVTFDYRGWGDSVGTPSERGMTYDALHVFDWIKARSGDNPVYIWGHSLGTGVATNLVRRLCERETPPDALILESPFTNIREEARSHPFSVIYRYFPGFDWFFLDTITMSGIKFANDENVKYISCSLLILHAEDDPVVPFHLGKKLYNIAAPSRSFRDYKVQFVPFHRDLGYRHKYIYRSPELPRILREFLGKSEHAHHH
XP_006860734.1	Chrysochloris asiatica	398	MRKRTEPVTLEHERCVASGSSSLGSAAAALDADCRLKQNLRLAGKGPAEPRCAAEAGMKRALGRRKGLWYRLRKMLLCILGLYIAIPFLIKLCPGIQAKLIFLNFVRVPYFIDLKKPQDQGLNHTCNYYLQPEEDVKIGVWHTVPAVWWKNAQGKDQMWYEDALASNHPIILYLHGNAGTRGGDHRVELYKVLSSLGYHVVTFDYRGWGDSAGTPSERGMTYDALHVFDWVKARSGDNPVYIWGHSLGTGVATNLVRRLCERETPPDALILESPFTNIREEAKSHPFSVIYRYFPGFDWFFLDPITSSGIRFANDENVKHISCSLLILHAEDDPVVPFQLGRKLYSIAAPSRSFQDFKVQFIPFHSDLGYRHKYIYKSPELPRILREFLGKSEQEHHH
NWS60578.1	Chunga burmeisteri	373	MRKRNESVTVEHERAAAASAPAPAPLDKGCSLRHSLRLPAAADTGMKRPLGRRYGLWFRLRKLIIWLLGVYIAIPFLVKLCPAIQAKLVFLNFVRVPYFIDLKRPQDQGLNHTCNYYLQPEEDVTIGVWHTVPAALWKNARGKDQLWFEDALGSSHPVILYLHGNAGTRGGDHRVELYKVLSSLGYHVVTFDYRGWGDSIGSPSEMGMTYDALHVFDWIKARSGDNAVYIWGHSLGTGVATNLVRRLCERETPPDALILESPFTNIREEARSHPFSIYRYFPGFDWFFLDPITTSGIKFANDENVKYISCSLLILHAEDDPVVPFHLGKKLYNIAATSRSFRDYKVQFVPFHTDLGYRHKYIYRSPELPRILR
NXF60782.1	Ciccaba nigrolineata	338	LYRRYGLWFRLRKLIIWLLGVYIAIPFLVKLCPAIQAKLVFLNFVRVPYFIDLKRPQDQGLNHTCNYYLQPEEDVTIGVWHTVPAALWKNARGKDQLWFEDALGSSHPVILYLHGNAGTRGGDHRVELYKVLSSLGYHVVTFDYRGWGDSIGSPSERGMTYDALHVFDWIKARSGENPVYIWGHSLGTGVATNLVRRLCERETPPDALILESPFTNIREEARSHPFSVASTQYFPGFDWFFLDPITTSGIKFANDENVKYISCSLLILHAEDDPVVPFHLGKKLYNIAATSRSFRDYKVQFVPFHTDLGYRHKYIYRSPELPRILREFLGKSEHEHHH
NXJ38917.1	Ciconia maguari	338	LYRRYGLWFRLRKLIIWLLGVYIAIPFLVKLCPAIQAKLVFLNFVRVPYFIDLKRPQDQGLNHTCNYYLQPEEDVTIGVWHTVPAALWKNARGKDQLWFEDALGSSHPVILYLHGNAGTRGGDHRVELYKVLSSLGYHVVTFDYRGWGDSIGSPSERGMTYDALHVFDWIKARSGDNAVYIWGHSLGTGVATNLVRRLCERETPPDALILESPFTNIREEARSHPFSVASTQYFPGFDWFFLDPITTSGIKFANDENVKYISCSLLILHAEDDPVVPFHLGKKLYNIAATSRSFRDYKVQFVPFHTDLGYRHKYIYRSPELPRILREFLGKPEHEHHH
NXR20225.1	Cinclus mexicanus	324	LYRRYGLWFRLRRLILWLLGMYIAIPFLVKLCPAIQAKLVFLNFVRVPYFIDLKRPQDQGLNHTCNYYLQPEEDVTIGVWHTVPAALWKNARGKDQLWFEEALGFSHPVILYLHGNAGTRGGDHRVELYKVLSSLGYHVVTFDYRGWGDSIGSPSERGMTYDALHVFDWIKARSGDNPVYIWGHSLGTGVATNLVRRLCERETPPDALILESPFTNIREEARSHPFSIYRYFPGFDWFFLDPITTSGIKFANDENVKYISCSLLILHAEDDPVVPFHLGKKLYNIAATSRSFRDYKVQFVPFHTDLGYRHKYIYRSPELPRILR
NXW20531.1	Circaetus pectoralis	370	MRKRNESVTVEHERAAAAPAPLDKGCSLRHSLRLPAADVDAGMKRPLGRRYGLWFRLRKLIIWLLGVYIAIPFLVKLCPAIQAKLVFLNFVRVPYFIDLKRPQDQGLNHTCNYYLQPEEDVTIGVWHTVPAALWKNARGKDQLWFEDALGSSHPVILYLHGNAGTRGGDHRVELYKVLSSLGYHVVTFDYRGWGDSIGSPSERGMTYDALHVFDWIKARSGDNPVYIWGHSLGTGVATNLVRRLCERETPPDALILESPFTNIREEARSHPFSIYRYFPGFDWFFLDPITTSGIKFANDENVKYISCSLLILHAEDDPVVPFHLGKKLYNIAATSRSFRDYKVQFVPFHTDLGYRHKYIYRSPELPRILR
NXO31357.1	Cisticola juncidis	388	MRKRNESVTVEHERSAAAAAAAAVPGPLDKGCSLRRSLRLPASAAAEGMKRPLGRRYGLWFRLRKLMLWLLGVYIAIPFLVKLCPAIQAKLVFLNFVRVPYFIDLKRPQDQGLNHTCNYYLQPEEDVTIGVWHTVPAALWKSARGKDQLWFEEALGSSHPVILYLHGNAGTRGGDHRVELYKVLSSLGYHVVTFDYRGWGDSVGSPSERGMTYDALHVFDWIKARSGDNPVYIWGHSLGTGVATNLVRRLCERETPPDALILESPFTNIREEARSHPFSIYRYFPGFDWFFLDPITTSGIKFANDENVKYISCSLLILHAEDDPVVPFHLGKKLYNIAATSRSFRDYKVQFVPFHTDLGYRHKYIYRSPELPRILREFLGKSEHEHHH
XP_053366058.1	Clarias gariepinus	372	MRRRNNSPSDEHQRSVTDTLLKDKGEGDTETEKDMGRKCRRGGLMWRLRRIFFWVLGIYVAIPFIVKLCPSIQAKLVFLNFVRVPYFIDLKKPLDQGLNHTRNFYLQPEEGVNIGVWHTVPALLWKEAQEKEGSWYESQLQSTHPVMLYLHGNAGTRGGDHRVQLYKVLSSLGYHVVTFDYRGWGDSEGSPSERGMTQDALFLYQWLKQRIGNNPLYIWGHSLGTGVATNLARRLCDRGTPPDAVILESPFTNIREEAKSHPFSMVYRYLPGFDWFFLDSITANDIRFHSDENVNHLSCPLLILHAEDDPVVPFHLGNKLYNIASQSKSLTGHKLQFISFPSTHGYRHKFIYRSPQLPHILSDFLSTTHSHV
KAF5895339.1	Clarias magur	376	MRRRNTSPSDEHQRSVTDTPLNRGSDLKDKGEGDTETEKAMGRKCRRGGLMWRLRRIFFWVLGIYLAIPFIIKLCPSIQAKLVFLNFVRVPYFIDLKKPLDQGLNHTRNFYLQPEEGVNIGVWHTVPALLWKEAQGKEGRWYETQLQSTHPVMLYLHGNAGTRGGDHRVQLYKVLSSLGYHVVTFDYRGWGDSEGSPSERGMTQDALFLYHWLKQRIGSKPLYIWGHSLGTGVATNLARRLCDRGTPPDAVILESPFTNIREEAKSHPFSMVYRYLPGFDWFFLDSITANDIRFHSDENVNHLSCPLLILHAEDDPVVPFHLGNKLYNIASQSKSLSGQKVQFISFPSTHGYRHKFIYRSPQLPHILSTTPTLGTF
NWW80253.1	Climacteris rufus	368	ESVTVEHERAAAAAVPGPLDKGCSLRRSLRLPAAAAAAEGMKRPLGRRHGLWFRLRKLIIWLLGMYIAIPFLVKLCPAIQAKLVFLNFVRVPYFIDLKRPQDQGLNHTCNYYLQPEEDVTIGVWHTVPAALWKNARGKDQLWFEEALGSNHPVILYLHGNAGTRGGDHRVELYKVLSSLGYHVVTFDYRGWGDSIGSPSERGMTYDALHVFDWIKARSGDNPVYIWGHSLGTGVATNLVRRLCERETPPDALILESPFTNIREEARSHPFSIYRYFPGFDWFFLDPITTSGIKFANDENVKYISCSLLILHAEDDPVVPFHLGKKLYNIAATSRSFRDYKVQFVPFHTDLGYRHKYIYRSPELPRILR
XP_031435371.1	Clupea harengus	388	MRKRNNSLTQDNDSSATKTVLDSNLKHCQKTAEGNTESGVQYDSADSNKTMGRAFRRRGLMWRLRRMFMWVLAIYFAIPVIVKLCPSIQAKLVFLNFVRMPYFIDLKRPQDQGLNHTHNFYLQPEEGVNIGVWHTVPEHMWTDAQGKDREWYENALQSFHPVMLYLHGNAGTRGGDHRVQLYKVLSSLGYHVVTFDYRGWGDSEGSPSEKGMTSDAHFIYQWVKQKIGRKSLYIWGHSLGTGVATNLVRHLCEQGTPPDSLILESPFTNIREEAKSHPFSMVYRYLPGFDWFFLDAISANDIRFASDENVNHISCPVLILHAEDDTVVPFHLGKKLYNIAAQSKSLSGHKVQFIPFPVSLGYRHKFIYRSTELPHILSDFLGTTHPHV
NXB04699.1	Cnemophilus loriae	387	MRKRNESVTVEHERAAAAAAVPGPLDKGCSLRRSLRLPASAATEGMKRPLGRRYGLWFRLRKLILWLLGVYIAIPFLVKLCPAIQAKLVFLNFVRVPYFIDLKRPQDQGLNHTCNYYLQPEEDVTIGVWHTVPAALWKNARGKDQLWFEEALGSSHPVILYLHGNAGTRGGDHRVELYKVLSSLGYHVVTFDYRGWGDSIGSPSERGMTYDALHVFDWIKARSGDNPVYIWGHSLGTGVATNLVRRLCERETPPDALILESPFTNIREEARSHPFSVASTQYFPGFDWFFLDPITTSGIKFANDENVKYISCSLLILHAEDDPVVPFHLGKKLYNIAATSRSFRDYKVQFVPFHTDLGYRHKYIYRSPELPRILREFLGKSEHEHHH
XP_043265545.1	Colletes gigas	343	MKLTRYLFWAMKVSIITYLIIFGLLPIIFHYSYTIQKKILFLNIVQWPLNVDFTKPESVGMKGTRNFYLKTHQQVKIGVWQILPQSLINDSTIINDEDYESVLSTAKQPVFLYMHGNSGNRASSHRLELYKLFQTLDYHVICFDYRGYGDSEEAELSEMGVVADSKYLLEWLLKKVNGSAPVFVWGHSLGTGVSTHVLALLAEENIQPAGLFLESPFNNIADELSEHPLAQVFKHLPWFHWVIVEPFYNNHLRFESDKHIKNVQCPVMILHAEDDNIVPFSLGEKLYKAAISYHGNDTNHIQFIRIDSSYGLGHKYICRYKELPNIITLFVKKTHKNQTDYYY
XP_011807566.1	Colobus angolensis palliatus	336	MRRKSLWLRLRKILFCVLGLYIAIPFLIKLCPGIQAKLIFLNFVRVPYFIDLKKPQDQGLNHTCNYYLQPEEDVTIGVWHTVPAVWWKNAQGKDQMWYEDALASSHAIILYLHGNAGTRGGDHRVELYKVLSSLGYHVVTFDYRGWGDSVGTPSERGMTYDALHVFDWIKARSGDNPVYIWGHSLGTGVATNLVRRLCERETPPDALILESPFTNIREEAKSHPFSVIYRYFPGFDWFFLDPITSSGIKFANDENVKHISCPLLILHAEDDPVVPFQLGRKLYSIAAPARSFRDFKVQFVPFHSDLGYRHKYIYKSPELPRILREFLGKSEPEHQH
XP_036430435.1	Colossoma macropomum	356	MRRRADGAVGSERTEKKPANGKKAVGARARSSWRVWLKWTFLALCVLYLVTPFLLRLFPGIVQHLVYSRAILYFVDLSRPADLGLNHTVNMYLTSEEDVTLGVWHTVPEQKWKEAQGKGLDWYEKSLSDGSPVFIYLHGNTNNRAAPHRIAVANILSSLGYHAVVMDYRGFGDSTGEPTEPGLTTDALYLYHWVRERSKGSPVIIWGHSLGTGVSTNIAAKLQEQGNPADGVILEGAFKTGKVPQGYPHPFTWYYWKFPYIQYFFQDRLKNNKLTFPSDENLEKMRTPLLILHSKDDHLVPYQTAEELYSIAKTAIKSDDRVKLVLFDGSHGYLHNGLYRDPALPGIIREFVDSII
XP_021156251.1	Columba livia	407	MGFQLKPLLAHGRGKRNESVTVEHERAAAAPVPLDKGCSLRHSLRLPAADTGMKRPLGSTTAARDRRALGAEKRYGLWFRLRKLIIWLLGVYIAIPFLVKLCPAIQAKLVFLNFVRVPYFIDLKRPQDQGLNHTCNYYLQPEEDVTIGVWHTVPAALWKNARGKDQLWFEDALGSSHPVILYLHGNAGTRGGDHRVELYKVLSSLGYHVVTFDYRGWGDSIGNPSERGMTYDALHVFDWIKARSGDNPVYIWGHSLGTGVATNLVRRLCERETPPDALILESPFTNIREEARSHPFSVIYRYFPGFDWFFLDPITTSGIKFANDENVKYISCSLLILHAEDDPVVPFHLGKKLYNIAATSRSFRDYKVQFVPFHTDLGYRHKYIYRSPELPRILREFLGKSEHEHHH
XP_004687178.1	Condylura cristata	397	MRKRTEPVALEHERCAASGSSSGSAAAALDADCRLKQNLRLAGKGPAEPRSAADAGMKRALGRRKGLWFRLRKILLFVLGLYIAIPFLIKLYPGIQAKLIFLNFVRIPYFIDLKKPQDQGLNHTCNYYLQPEEDVTIGVWHTVPTVWWKNAQGKDQMWYEDALASSHPIILYLHGNAGTRGGDHRVELYKVLSALGYHVVTFDYRGWGDSIGTPSERGMTYDALHVFDWIKARSGDNPVYIWGHSLGTGVATNLVRRLCERETPPDALILESPFTNIREEAKSHPFSVIYRYFPGFDWFFLDPITSSGIKFANDENVKHISCSLLILHAEDDPVVPFQLGRKLYNIAAPSRSFRDFKVQFIPFHSDLGYRHKYIYKSPELPRILREFLGKSEPERQH
KAJ8250570.1	Conger conger	390	MRKRNNSLTVDHDSSATNTILDTNPNLKYCHKKGEDSESEDLLASVDPVSDKIMGRYRRFGIRSRLKRILLLALGVYIAIPFIIKLCPSIQAKLVFLNFVRVPYFIDLKRPQDQGLNHTCNFYLQPEEAANIGVWHTVPARLWRDAQEKDRAWYDSALKSPYPVILYLHGNAGSRGGDHRVQLYKVLSSLGYHVVTFDYRGWGDSEGSPSERGMTSDALFLYHWLKERIGKKPLYVWGHSLGTGVATNLVRHLSDRGAPPEALILESPFTNIREEAQSHPLTMVYRLLPGFDWFFLDTITVNDIRFASDENMGHISCPVLILHAEDDTVVPFHLGKKLYSIAAQSQSLTGHKVQFIPFPGNLGYKHKLIYSSPELPHILSDFLGTAHPHE
XP_031621386.1	Contarinia nasturtii	410	MWNADRVLKDVFYTTVIPGIFILLWLFGLISIATLKLCIIGSVIIFLVLPFIYKYSPVLQRGVLFLTFIAHPSSTVLKSPADLGLYATRNFYVKYRDNNEEKNVTLGVWHILPNYIAKKFSKELGLKATEIIASNTSLHRHVKYEQSIEAIENEIRNEFPAITNENDVEFYERCLHITGAKIVFYMHGNSGSRAASHRIELYKVLREQGYHVIAFDYRGYGDSLPPSPNEDGLVQDAIAVYKYITSVTKNPIFAWGHSLGTGVGCHTMAKLKKLNIFGPRVLVLESPFNNIKDEVREHPFSRFFRNLPWFDYTITEPMFDNNLRFESDKHIATFPQPIMILHAEDDIVVPYKLGHKLYQSALEKRQKSWGPVEFHRFDAESGYGHKFICRAPELPDIFNKFFETYGNEAY
NXD42306.1	Copsychus sechellarum	324	LYRRYRLWFRLRKLVLWLLGVYIAIPFLVKLCPGIQAKLVFLNFVRVPYFIDLKRPQDQGLNHTCNYYLQPEEDVTIGVWHTVPAALWKNARGKDQLWFEEALGSSHPVILYLHGNAGTRGGDHRVELYKVLSSLGYHVVTFDYRGWGDSIGSPSERGMTYDALHVFDWIKARSGDNPVYIWGHSLGTGVATNLVRRLCERETPPDALILESPFTNIREEARSHPFSIYRYFPGFDWFFLDPITTSGIKFANDENVKYISCSLLILHAEDDPVVPFHLGKKLYNIAATSRSFRDYKVQFVPFHTDLGYRHKYIYRSPELPRILR
XP_027520391.1	Corapipo altera	389	MRKRNESVTVEHERAAAAAAAAAVPGPLDKGCSLRHSLRLPAAAAAAGMKRPLGRRYGLWFRLRKLIIWLLGMYIAIPFLVKLCPAIQAKLVFLNFVRVPYFIDLKRPQDQGLNHTCNYYLQPEEDVTIGVWHTVPAALWKNARGKDQLWFEEALGSSHPVILYLHGNAGTRGGDHRVELYKVLSSLGYHVVTFDYRGWGDSIGSPSERGMTYDALHVFDWIKARSGDNPVYIWGHSLGTGVATNLVRRLCERETPPDALILESPFTNIREEARSHPFSVIYRYFPGFDWFFLDPITTSGIKFANDENVKYISCSLLILHAEDDPVVPFHLGKKLYNIAATSRSFRDYKVQFVPFHTDLGYRHKYIYRSPELPRILREFLGKSEHEHHH
XP_041722819.1	Coregonus clupeaformis	389	MRKRNNSLTVDHDSSSTNTLLDSSPDLNYCHKRGEGVPEPSVPSGSESDKTMGRPFRRYGLMGRLKRILLWVLGVYITIPFIVKLCPSIQAKLVFLNFVRLPYFIDLKRPQDHGLNHTFNFYMQPETGVNIGVWHTVPAQMWKEAQGKDRAWYDSTFKSPYPVMLYLHGNAGTRGGDHRVQLYKVLSALGYHVVTFDYRGWGDSDGSPSERGMTSDALFLYQWVKERVGSKPLNVWGHSLGTGVATNLVRHLCDRGMPPDSLVLESPFTNIREEAKSHPFSMVYRYLPGFEWFFLDTISANDIRFASDENVDHISCPLLILHAEDDSVVPFHLGKKLYDIASKSKSLSGHKLQFIPFPVSLAYKHKFIYRSPELPHILSDFLGTTHPHA
CAB1312542.1	Coregonus sp. 'balchen'	340	MKSAAIAGSSNLCMEPFRGASDWLNLCCLGLISVRDFTLHVGYVLMGRLKRILLLVLGVYITIPFIVKLCPSIQAKIVFLNFVRLPYFIDLKRPQDHGLNHTFNFYLQPEMGINIGVWHTVPSQMWKEAQGKDREWYDSTLKSPYPVMLYLHGNAGTRGGDHRVQLYKVLSALGYHVVTFDYRGWGDSDGSPSERDMTSDALFLYQWVMERVGSKPLNVWGHSLGTGVATNLVRRLCNIGFEWFFIDTISANGIRFASDENVDHISCPLLILHAEDDSVVPFHLGKKLYNIASQSKSLSGHKVQFIPFPVSLSYKHKLIYRSPELPHILSDFLGTIHPHA
XP_017592436.1	Corvus brachyrhynchos	352	KFCCIQLCFSLFFFLLYRRYGLWFRLRKLLLWLLGMYIAIPFLVKLCPAIQAKLVFLNFVRVPYFIDLKRPQDQGLNHTCNYYLQPEEDVTIGVWHTVPAALWKNARGKDQLWFEEALGSSHPVILYLHGNAGTRGGDHRVELYKVLSSLGYHVVTFDYRGWGDSIGSPSERGMTYDALHVFDWIKARSGDNPVYIWGHSLGTGVATNLVRRLCERETPPDALILESPFTNIREEARSHPFSVIYRYFPGFDWFFLDPITTSGIKFANDENVKYISCSLLILHAEDDPVVPFHLGKKLYNIAATSRSFRDYKVQFVPFHTDLGYRHKYIYRSPELPRILREFLGKSEHEHHH
XP_048155194.1	Corvus hawaiiensis	384	MRKRNESVTVEHERAAAAVPGPLDKGCSLRRSLRLPASAAAEGMKRPLGRRYGLWFRLRKLLLWLLGMYIAIPFLVKLCPAIQAKLVFLNFVRVPYFIDLKRPQDQGLNHTCNYYLQPEEDVTIGVWHTVPAALWKNARGKDQLWFEEALGSSHPVILYLHGNAGTRGGDHRVELYKVLSSLEYHVVTFDYRGWGDSIGSPSERGMTYDALHVFDWIKARSGDNPVYIWGHSLGTGVATNLVRRLCERETPPDALILESPFTNIREEARSHPFSVIYRYFPGFDWFFLDPITTSGIKFANDENVKYISCSLLILHAEDDPVVPFHLGKKLYNIAATSRSFRDYKVQFVPFHTDLGYRHKYIYRSPELPRILREFLGKSEHEHHH
XP_041887830.1	Corvus kubaryi	387	MRKRNESVTVEHERAAAAAAAVPGPLDKGCSLRRSLRLPASAAAEGMKRPLGRRYGLWFRLRKLLLWLLGMYIAIPFLVKLCPAIQAKLVFLNFVRVPYFIDLKRPQDQGLNHTCNYYLQPEEDVTIGVWHTVPAALWKNARGKDQLWFEEALGSSHPVILYLHGNAGTRGGDHRVELYKVLSSLGYHVVTFDYRGWGDSIGSPSERGMTYDALHVFDWIKARSGDNPVYIWGHSLGTGVATNLVRRLCERETPPDALILESPFTNIREEARSHPFSVIYRYFPGFDWFFLDPITTSGIKFANDENVKYISCSLLVLHAEDDPVVPFHLGKKLYNIAATSRSFRDYKVQFVPFHTDLGYRHKYIYRSPELPRILREFLGKSEHEHHH
XP_031960136.1	Corvus moneduloides	387	MRKRNESVTVEHERAAAAAAAVPGPLDKGCSLRRSLRLPASAAAEGMKRPLGRRYGLWFRLRKLLLWLLGMYIAIPFLVKLCPAIQAKLVFLNFVRVPYFIDLKRPQDQGLNHTCNYYLQPEEDVTIGVWHTVPAALWKNARGKDQLWFEEALGSSHPVILYLHGNAGTRGGDHRVELYKVLSSLGYHVVTFDYRGWGDSIGSPSERGMTYDALHVFDWIKARSGDNPVYIWGHSLGTGVATNLVRRLCERETPPDALILESPFTNIREEARSHPFSVIYRYFPGFDWFFLDPITTSGIKFANDENVKYISCSLLILHAEDDPVVPFHLGKKLYNIAATSRSFRDYKVQFVPFHTDLGYRHKYIYRSPELPRILREFLGKSEHEHHH
NXJ97715.1	Corythaixoides concolor	371	MRKRNESVTVEHERAAAAPAPLDKGCSLRHSLRLPAAAAADTGMKRPLGRRYGLWFRLRKLIIWLLGVYIAIPFLVKLCPAIQAKLVFLNFVRVPYFIDLKRPQDQGLNHTCNYYLQPEEDVTIGVWHTVPAALWKNARGKDQLWFEDALGSTHPVILYLHGNAGTRGGDHRVELYKVLSSLGYHVVTFDYRGWGDSIGSPSERGMTYDALHVFDWIKARSGDNPVYIWGHSLGTGVATNLVRRLCERETPPDALILESPFTNIREEARSHPFSIYRYFPGFDWFFLDPITTSGIKFENDENVKYISCSLLILHAEDDPVVPFHLGKKLYNIAATSRSFRDYKVQFVPFHTDLGYRHKYIYRSPELPRILR
XP_057704389.1	Corythoichthys intestinalis	378	MRKRTPPTTAGREERDDVAEETSRPVAPPGLEPTTPATVPAAGMKTFARSGVLSKVKRAARWLLFIYICIPFIIKLCPSIQAKLVFLNFAKVPLFLDLTRPSDFGLNHTLNFYLRPLDIGVWHTVPAEMWREAEGKNREWFESTLSSAHPAILYLHGNTGTRGGDHRVQLYKVLSSLGYHVVTFDYRGWADSPGSPSEGGMTSDALFMYEWVKKRRGRGPLYVWGHSLGTGVATNLVRQLCDRGSPPDALILESPFTNIREEARSHPFATPYRYMPGFDWFFLDAITANDIRFANDDNVNHISCPMLILHAEDDHVVPFTLGKQLYEAATRSESLRGHKVEFAVFPSALAYKHKFIYRSPRLPKILSEFLGSSHPVKE
XP_029284299.1	Cottoperca gobio	416	MRKRNNSEDSGTTGTLLDSDPDLKQRPGREAAEPAAGGRQGPGEERSMGKPFRRLGVGGKLKRMLLWLLVVYVCIPFIVKLCPSIQAKLVFLNFMRMPFFIDLKRPLDQGLNHTHNFYLEPESDFNIGVWHTVPAHMWRDAQGKPGDWYDSTLSSAHSVILYLHGNAGTRGGDHRVQLYKVLSASGYHVVSFDYRGEEPAHTLQYCQCCSTVCVCVCVCVCSGWGDSDGSPSEGGMTSDSLFIYDWLKRRLDNKTALYIWGHSLGTGVATNLVRGLCDRGSPPDALILESPFTNIREEAKSHPFSMVYRYLPGFDWFFLDAITANNIRFASDENVNHISCPVLILHAEDDSVVPFHLGKKLYIMASQSKSLSGHKVQFVPFPSTLAYKHKFIYRSPELPNILSDFLGTAHQTDDSA
XP_015712182.1	Coturnix japonica	381	MRKRNESVTVEHERAAAAPAPLDKGCSLRHSLRLPAADTGMKRPLGRRHGLWFRLRRLIIWLLGVYIAIPFLVKLCPAIQAKLVFLNFVRVPYFIDLKRPQDQGLNHTCNYYLQPEEDVTIGVWHTVPAALWKNARGKDQLWFEDALGSSHPVILYLHGNAGTRGGDHRVELYKVLSSLGYHVVTFDYRGWGDSIGSPSERGMTYDALHVFDWIKARSGDNPVYIWGHSLGTGVATNLVRRLCERETPPEALILESPFTNIREEARSHPFSVIYRYFPGFDWFFLDPITTSGIKFANDENVKYISCSLLILHAEDDPVVPFHLGKKLYNIAATSRSFRDYKVQFVPFHTDLGYRHKYIYRSPELPRILREFLGVPEHEHHH
XP_003500006.1	Cricetulus griseus	398	MRKRTEPVTLEHESCAASGSSSSGSAAAALDADCRLKQNLRLAGKGPAEPRSGADAGMKRALGRRKSLWFRLRKIILCVLGFYIAIPFLVKLCPGIQAKLIFLNFVRVPYFIDLKKPQDQGLNHTCNYYLQPEDDVTIGVWHTIPSIWWKNAQGKDQMWYEDALASNHPIILYLHGNAGTRGGDHRVELYKVLSSLGYHVVTFDYRGWGDSVGTPSERGMTYDALHVFDWIKARSGDNPVYIWGHSLGTGGATNLVRRLCERETPPDALILESPFTNIREEAKSHPFSVIYRYFPGFDWFFLDPITSSGIKFANDENVKHIACPLLILHAEDDPVVPFHLGRKLYNIAAPSRSFRDFKVQFVPFHSDLGYRHKYIYKSPELPRILREFLGKSELERQH
XP_019404567.1	Crocodylus porosus	385	MRKRNESVTVEHDRLAAAPPPPQAAGCNLRHSLRLPGGPARDAGMKRPLGRRYGLWFRLRKLIIWLVGVYIAIPFLVKLCPVIQAKLVFLNFVRVPYFIDLKRPQDQGLNHTCNYYLQPEEDVTIGVWHTVPAALWKDAQGKDQPWYEDVLGSNYPIILYLHGNAGTRGGDHRVELYKVLSFLGYHVVTFDYRGWGDSVGTPSERGMTYDALHVFDWIKARSGDNPLYIWGHSLGTGVATNLVRRLCERETPPDALILESPFTNIREEAKSHPFSVIYRYFPGFDWFFLDTITMSGIKFANDENVKYISCSLLILHAEDDPVVPFHLGKKLYNLAATSRSFRDYKVQFVPFHTDLGYRHKYIYRSPELPRILREFLGKSDHGHRH
KAF0882293.1	Crocuta crocuta	385	MRKRTEPVTLEHERCAASGSSSSGSAAAALDADCRLKQNLRLAGKGPAEPRCAADAGMKRALGRRKSLWFRLRKILLCVLGLYVAIPFLIKLCPGIQAKLIFLNFVRVPYFIDLKKPQDQGLNHTCNYYLQPEEDVTIGVWHTVPAIWWKDAQGKDQMWYEDALASSHPIILYLHGNAGTRGGDHRVELYKVLSSLGYHVVTFDYRGWGDSVGTPSERGMTYDALHVFDWIKARSGDNPVYIWGHSLGTGVATNLVRRLCERETPPDALILESPFTNIREEAKSHPFSIYRYFPGFDWFFLDPITSSGIKFANDENVKHISCSLLILHAEDDPVVPFQLGRKLYNIAAPSRSFRDFKVQFIPFHSDLGYRHKYIYKSPELPRILR
XP_039176809.1	Crotalus tigris	399	MRKRNETVTLEHERFASSAPAPAAASSSSSPSLNKDFSLRPSPHLSGSARPSGDSAMKRALSRRHGMWVRLRKVVTWLLGIYIAIPFLVKICPAIQAKLVFLNFVRVPYFIDLKRPQDQGLNHTSNFYLQPEEDVTIGVWHTVPTFLWKDAQGKDQLWYEDILGSNNPVILYLHGNAGTRGGGHRVELYKVLSFLGYHVVTFDYRGWGDSIGTPSESGMTYDALHVFDWIKARSGDNPVYIWGHSLGTGVATNLVRRLCERETPPDALVLESPFTNIREEAKSHPFSVIYRFFPGFDWFFLDPITSSGIKFANDENVKHISCSLLILHAEDDPVVPFHLGKKLYNIAAPSRNFRDYKVQFVPFHKELGYRHKYIYKSPELPRILREFLGKSAHHHHQHH
NWS76530.1	Crotophaga sulcirostris	369	MRKRNESVTVEHERAGAAVPAPLDKGCSLRHSLRLPAADTGMKRPLGRRYGLWFRLRKLIIWLLGVYIAIPFLVKLCPAIQAKLVFLNFVRVPYFIDLKRPQDQGLNHTCNYYLQPEEDVTIGVWHTVPAALWKNARGKDQLWFEDALGSNHPVILYLHGNAGTRGGDHRVELYKVLSSLGYHVVTFDYRGWGDSVGSPSERGMTYDALHVFDWIKARSGDNPVYIWGHSLGTGVATNLVRRLCERETPPDALILESPFTNIREEARSHPFSIYRYFPGFDWFFLDPITTSGIKFANDENVKYISCSLLILHAEDDPVVPFHLGKKLYNIAATSRSFRDYKVQFVPFHTDLGYRHKYIYRSPELPRILR
NWI08720.1	Crypturellus soui	373	MRKRNESVTVEHERAAAAPAPLDKGCSLRHSLRLPPAAPAAPAAGMKRPLGRRYGFWYRLRRLLIWLLGVYIAIPFLVKLCPAIQAKLVFLNFVRVPYFIDLKRPQDQGLNHTCNYYLQPEEDVTVGVWHTVPAALWKNAHGKDQVWFEDALGSSHPVVLYLHGNAGTRGGDHRVELYKVLSSLGYHVVTFDYRGWGDSIGSPSERGMTYDALHVFDWIKARSGDNPVYIWGHSLGTGVATNLVRRLCERETPPDALILESPFTNIREEARSHPFSIYRYFPGFDWFFLDPITTSGIKFANDENVKYISCSLLILHAEDDPVVPFHLGKKLYNIAATSRSFRDYKVQFVPFHTELGYRHKYIYRSPELPRILR
NWJ06818.1	Crypturellus undulatus	370	MRKRNESVTVEHERAAAAPAPLDKGCSLRHSLRLPPAAPAAGMKRPLGRRYGFWYRLRRLLIWLLGVYIAIPFLVKLCPAIQAKLVFLNFVRVPYFIDLKRPQDQGLNHTCNYYLQPEEDVTVGVWHTVPAALWKNAHGKDQVWFEDALGSSHPVVLYLHGNAGTRGGDHRVELYKVLSSLGYHVVTFDYRGWGDSIGSPSERGMTYDALHVFDWIKARSGDNPVYIWGHSLGTGVATNLVRRLCERETPPDALILESPFTNIREEARSHPFSIYRYFPGFDWFFLDPITTSGIKFANDENVKYISCSLLILHAEDDPVVPFHLGKKLYNIAATSRSFRDYKVQFVPFHTELGYRHKYIYRSPELPRILR
XP_051723113.1	Ctenopharyngodon idella	380	MMRKRNAKEDNDSSFTGTLLDGSDLKQCHKKTDAASDPGGTAMGRRCRRGGLMWRLRKILIWVLGIYIAIPVIIKLCPSIQAKLVFLNFVRVPYFIDLKRPQDQGLNHTHNFYLQPEEGINIGVWHTVPAAMWREAQAKDAEWYEKSFQSSHPVILYLHGNAGTRGGDHRVQLYKVLSSLGYHVVTFDYRGWGDSEGSPSEKGMTSDALFLYQWIKQRIGQKPLYIWGHSLGTGVATNLVRRLCDRGTPPDSLILESPFTNIREEAKSHPFSMVYRYLPGFDWFFLDSITANDIRFASDENIKHISCPVLILHAEDDTVVPFQLGKKLYDLAAQSKSLNGHKVQFIPFPSSLGYRHKFIYKSPQLPNILSDFLSATLPHM
XP_053917472.1	Cuculus canorus	384	MRKRNESVTVEHERAAAAAAAAVPLDKGCSLRHSLRLPAADAGMKRPLGRRYALWFRLRKLIIWLLGVYIAIPFLVKLCPAIQAKLVFLNFVRVPYFIDLKRPQDQGLNHTCNYYLQPEEDVTIGVWHTVPAALWKNARGKDQLWFEDALGSSHPIILYLHGNAGTRGGDHRVELYKVLSSLGYHVVTFDYRGWGDSIGSPSERGMTYDALHVFDWIKARSGDNPVYIWGHSLGTGVATNLVRRLCERETPPDALILESPFTNIREEARSHPFSVIYRYFPGFDWFFLDPITTSGIKFANDENVKYISCSLLILHAEDDPVVPFHLGKKLYNIAATSRSFRDYKVQFVPFHTDLGYRHKYIYRSPELPRILREFLGKSEHEHHH
XP_039445421.1	Culex pipiens pallens	420	MALIEIDTIINAVFRSTVLPGFIVALWLTDLICLATCKICILVFVIIFIVLPLIFKFSFALQKGILFLTFITYPPNLDLKRPEKSGLYATRNFYITYRDQEEDIDVDIAVWHVLPNDLVRRFGRELQMDEATLANVTAPEEMRSELDKVSNKDASKYHEIEKILARDGLNLEDDDTRRELFEASLKATTNDIVLYLHGNSASRGASHRVDLYKLLRSLNYHVITLDYRGYGDSANLSPTERGVVYDSLAVYQYITSVSKNPVYLWGHSLGTGVATHLLSLLTDMSMPGPRALVLESPFNNIREEICAHPFSKLYRHLPWFDYTISKPMYANELRFESDQHIAEFRQPVLILHAEDDHVVPFHLGYKLYRTALDTRGKSWGPVEFHRFERTSHYGHRYICRAPNLPEIVIRFFRTYRDEQY
XP_038109145.1	Culex quinquefasciatus	420	MALIEIDTIINAVFRSTVLPGFIVALWLTDLICLATCKICILVFVIIFIVLPLIFKFSFALQKGILFLTFITYPPNLDLKRPEKSGLYATRNFYITYRDQEEDIDVDIAVWHVLPNDLVRRFGRELQMDEATLANVTAPEEMRSELDKVSNKDASKYHEIEQILARDGLNLEDDDTRRELFEASLKATTNDIVLYLHGNSASRGASHRVDLYKLLRSLNYHVITLDYRGYGDSANLSPTERGVVYDSLAVYQYITSVSKNPVYLWGHSLGTGVATHLLSLLTDMSMPGPRALVLESPFNNIREEICAHPFSKLYRHLPWFDYTISKPMYANELRFESDQHIAEFRQPVLILHAEDDHVVPFHLGYKLYRTALDTRGKSWGPVEFHRFERTSHYGHRYICRAPNLPEIVIRFFRTYRDEQY
XP_023779097.1	Cyanistes caeruleus	417	NTKHTDCCENCSIKNLLCSALSIFLLHRRYGLWFRLRKLILWLLGMYIAIPFLVKLCPAIQAKLVFLNFVRVPYFIDLKRPQDQGLNHTCNYYLQPEEDVTIGVWHTVPAALWKNARGKDQLWFEEALGSSHPVILYLHGNAGTRGGDHRVELYKVLSSLGYHVVTFDYRGWGDSIGSPSERGMTYDALHVFDWIKARSGDNPVYIWGHSLGTGVATNLVRRLCERETPPDALILESPFTNIREEARSHPFSVIYRYFPGFDWFFLDPITTSGIKFANDENVKYISCSLLILHAEDDPVVPFHLGKKLYNIAATSRSFRDYKVQFVPFHTDLGYRHKYIYRSPELPRGTLCSPQRGRYRGWLSTGVRALHLLAKQVLGREATEIWEHFLAHLCCELHALEELFAEQFLSFGSSSGSL
XP_034407733.1	Cyclopterus lumpus	380	MRKRNNREDSDRDLKQRPGSGAAGPAAGREGGMGKPFRRLGLLGKMKKMMLWLLVVYVFIPFIVKLCPSIQAKLVFLNFVRMPYFIDLKRPLDLGLNHTRNLYLEPEAGLKIGVWHTTPALMWRAAEGKRGDWYDSTFSSSHPVILYLHGNAGTRGGDHRVQLYKVLSSFGYHVVTFDYRGWGDSDGSPSEGGMTSDSLFVYDWLKRRVDDKTPLYIWGHSLGTGVATNLVRELCDKGSPPDALILESPFTNIREEARSHPFSMVYRYLPGFDWFFLDAITANNIRFASDENVNHISCPVLILHAEDDPVVPFQLGKKLYSEASQSQSLSGHKVQFVPFSSALAYKHKFIYRSPELPNILSDFFGSAADGRSHLKTHDLS
XP_035413486.1	Cygnus atratus	382	MRKRNESVTVEHERAAAAPAPLDKGCSLRHSLRLPAAADTGMKRPLGRRYGLWFRLRRLIIWLLGVYIAIPFLVKLCPAIQAKLVFLNFVRVPYFIDLKRPQDQGLNHTCNYYLQPEEDVTIGVWHTVPAALWKNARGKDQLWFEDALGSSHPVILYLHGNAGTRGGDHRVELYKVLSSLGYHVVTFDYRGWGDSIGSPSERGMTYDALHVFDWIKARSGDNPVYIWGHSLGTGVATNLVRRLCERETPPDALILESPFTNIREEARSHPFSVIYRYFPGFDWFFLDPITMSGIKFANDENVKYISCSLLILHAEDDPVVPFHLGKKLYNIAATSRSFRDYKVQFVPFHTDLGYRHKYIYRSPELPRILREFLGVSEHEHHH
XP_040409612.1	Cygnus olor	382	MRKRNESVTVEHERAAAAPAPLDKGCSLRHSLRLPAAADTGMKRPLGRRYGLWFRLRRLIIWLLGVYIAIPFLVKLCPAIQAKLVFLNFVRVPYFIDLKRPQDQGLNHTCNYYLQPEEDVTIGVWHTVPAALWKNARGKDQLWFEDALGSSHPVILYLHGNAGTRGGDHRVELYKVLSSLGYHVVTFDYRGWGDSIGSPSERGMTYDALHVFDWIKARSGDNPVYIWGHSLGTGVATNLVRRLCERETPPDALILESPFTNIREEARSHPFSVIYRYFPGFDWFFLDPITTSGIKFANDENVKYISCSLLILHAEDDPVVPFHLGKKLYNIAATSRSFRDYKVQFVPFHTDLGYRHKYIYRSPELPRILREFLGVSEHEHHH
XP_016892780.1	Cynoglossus semilaevis	392	MRKRSSATQTAEQRSDTDAGSLLDSDPELKQRPSRGTAEPPAGGCRGPEEQRVMGKPFRRLSVMGKLKRAFLWILVFYISIPFIIKLCPSIQAKLVFLNFVKLPYFIDLKRPFDLGLNHTHNYYLDPEEGARVGVWHTVPAHMWKEAQDRGRDWFDSTFSSAHPVILYLHGNGGTRGGDHRVQLYKVLSSSGYHVVTFDYRGWGDSDGTPSESVMTSDSLFIYDQLKQHLNKTPLYIWGHSLGTGVATNLVRRLCERGTPPDALILESPFTNIREEAKSHPFSMVYRFLPGFDWFFLDAITANNIRFASDENVNHISCPLLILHAEDDGVVPFHLGKKLYDLAAQSSSLAGHKVQFVPFHSSLGYRHKFIYRSPELPNILSDFLGTAPPVEH
XP_038157710.1	Cyprinodon tularosa	378	MRRRSSLSAEKDSDPELKQRPGRAAPGGGQGLEEDPRMRKRAFRRSGLLGKMKKMMMMLLLVYVAIPFIIKIFPSIQAKLVFLNFVKMPYFIDLKRPLDQGLNHTHNFYLEPEAGQKIGVWHTVPAQMWREAQGKDGRWYDSTLNFARPVILYLHGNAGTRGGDHRVQLYKVLSSLGYHVVTFDYRGWGDSDGTPSERGMTSDALFVYDWLKQRMEESGQLYIWGHSLGTGVATNLVRRLCDRGSPPDALILESPFTNIREEAKSHPFSMVYRFLPGFDWFFLDAISANNIRFASDENVDHISCPVLILHAEDDSVVPFHLGKKLYHLASRSQSLSGHKVQFVAFPSSLAYKHKFIYRSPELPNILSDFLGAAHPVAP
KTF86415.1	Cyprinus carpio	388	MRKRKGSADHDSSFTGNVTLLDGSSDLKQCHKKTDAASDPGGSGTAMGRRYRRGGLIWRLRRILIWVLGIYIAVPVIIKVCPSIQAKLVFLNFVRVPYFIDLKRPQDQGLNHTRNFYLQPEEGINIGVWHTVPSVMWREAQAKDAEWYDKSFQSSHPVILYLHGNAGTSSLGYHVVTFDYRGWGDSEGSPSEKGMTSDALFLYQWIKQRIGQKPLYIWGHSLGTGVATNLVRRLCDRGTPPDALILESPFTNIREEAKSHPFSLVYRYLPGFDWFFLDSITANDIRFASDENVNHISCPVLILHAEDDTVVPFQLGKKLYDLAAQSKSLNGHKVQFIPFPSSLGYRHKFIYKSPQLPHILREANLYISLGMSLGTPDELLLFKIIYMK
KAJ8014303.1	Dallia pectoralis	390	MRKRNNSLIVDHNDSFSTNTLLDTGSELNYCHKRGEGFPEPGDPFGSKSDKTMRKPCRRYGLMGRLKRIFLWLLGIYIAIPFIVKLCPSIQAKLVFLNFVRLPYFIDLKRPHDQGLNHTINFYLQPESGINIGVWHTVPSQMWREAQGKDRDWYDSTLKSPNPVILYLHGNAGTRGGDHRVQLYKVISALGYHVVTFDYRGWGDSDGSPSERGMTSDALFLYHWLKIRMGKKPLHIWGHSLGTGVATNLVRHLCDRGIPPDSLILESPFTNIREEAESHPFAMIYRYLPGFEWFFLDTISANDIRFASDENVDHISCPLLILHAEDDSVVPFHLGKKLYNMASQSKSLVGHKVQFIPFPFSLGYKHKFIFRSPELPHILSDFLGTTHPQA
XP_056332753.1	Danio aesculapii	382	MRKRKGSDDHDSSFTGTLTDGSSDLKQCHKRVDAATDPGGSGKEMGRRCRRGGLMWRLRRILIWLLGIYIAIPVIIKVCPSIQAKLVFLNFVRVPYFIDLKRPQDQGMNHTHNFYLQPEEGINIGVWHTVPAGMWREAQAKDAEWYEKSFQSSHPVILYLHGNAGTRGGDHRVQLYKVLSSLGYHVVTFDYRGWGDSEGSPSERGMTSDALFLYQWIKQRIGLKPLYIWGHSLGTGVATNLVRRLCDRGTPPDALILESPFTNIREEAKSHPFSMVYRYLPGFDWFFLDAISANDIRFASDENVNHISCPVLILHAEDDTVVPFQLGKKLYDLAAQSKSLNGHKVQFIPFSSSLGYRHKFIYKSPQLPNILSDFLRAPHPHG
NP_001070065.1	Danio rerio	382	MRKRKGSADHDSSFTATLTDGSSDLKQCHKGTDADTDPGGSGKEMGRRCRRGGLMWRLRRILIWLLGIYIAIPVIIKVCPSIQAKLVFLNFVRVPYFIDLKRPQDQGMNHTHNFYLQPEEGINIGVWHTVPAGMWREAQAKDAEWYEKSFQSSHPVILYLHGNAGTRGGDHRVQLYKVLSSLGYHVVTFDYRGWGDSEGSPSERGMTSDALFLYQWIKQRIGPKPLYIWGHSLGTGVATNLVRRLCDRGTPPDALILESPFTNIREEAKSHPFSMVYRYLPGFDWFFLDAISANDIRFASDENVNHISCPVLILHAEDDTVVPFQLGKKLYDLAAQSKSLNGHKVQFIPFSSSLGYRHKFIYKSPQLPNILSDFLRAPHPHG
TRY60489.1	Danionella translucida	382	MRKRKGSADNDSSFTGTLLDGSSDLKHCQKHSDGASDPGGSMKAMGRRCRRGGLMGSLRRMVIWVMAVYILIPVIIKLCPAIQAKLVFLNFVRVPYFIDLKRPQDQGLNHTLNFYLQPEEGIHIGVWHTVPVVMWREAQAKDAEWYDKSFQSSHPVILYLHGNAGTRGGDHRVQLYKVLSSLGYHVVTFDYRGWGDSEGTPSEKGMTSDALFIYQWIKKRIGQKHLVIWGHSLGTGVATNLVRRLCDRGTPPDALILESPFTNIREEAKSHPFSMVYRYLPGFDWFFLDSITANDISFASDENVNHISCPVLILHAEDDTVVPFHLGKKLYDLAAQSKSLNGQKVQFIPFSSSLGYRHKFIYKSPQLPHILSDFLSVPHPHL
XP_057368522.1	Daphnia carinata	347	MKPFFRIRLVKRSIISLMQIIGLIVFILYICVPLSFRFMPAFQRHLVFLPYLRWPVGVDFGDPSSEGLSGARNLYLETDSDVKVGVWHILPESLIGAKFETPEEALGAGNPIVLYLHGNSGSRAGSHRIELYKILQSLNYHVITMDYRGYADSTLTYMSEDGAVTDATAVYDYIKKHSKDSMVVVWGHSLGTGVASRTVRQLCDDKQPPNRLILEAPFNNVRDEIRNHPLSYIFRPIPAFDWFFTEPLVANNLAFDSDKHIARIDCPILILHAQDDAVIPIILAKKLYEEALNSRPAGWPPVQFIEFHQDFGYAHKYICRAPELPSIIHEYIDSGLDGRKSGSQLIV
CAH0107499.1	Daphnia galeata	348	MQTFFFCANLYFRSLISLMQIIGLIIFILYVCLPLAFRFLPVFQRHMVFLPYVRWPFGVDFSDPESQGLTGARNLYLETDGEVKVGVWHILPESLMSAKFESPEDSFSSGNPIVLYLHGNSGSRAGSHRIELYKILQSLNYHVVTMDYRGYADSTQAHMSEEGVIADATNVFNYIKKHSKDSMIVVWGHSLGTGVASRTVGQLCSEKRSPDRLILEAPFNNIRDEIRNHPLSYIFRPIPAFDWFFTEPLVANDLAFDSDQHIAKIDSPILILHAQDDAVIPIILAKKLYDVALNQRPAEWPPVQFVEFHYNFGYAHKYICRAPELPSIIQEYIDSSLDTKKSEQKLIV
XP_032783861.1	Daphnia magna	347	MKPFFRIRLVKRSIISLMQIIGLILFILYICVPLSFRFMPAFQRHLVFLPYLRWPVGVDFGDPSSEGLNGARNLYLETDADVKVGVWHVLPESLIDVKFETAEEALGVGNPIILYLHGNSGSRAGSHRIELYKILQSLNYHVITMDYRGYADSTLTYMSEDGAVTDATAVYDYIKKYSKDSMIVVWGHSLGTGVASRTVRQLCDDKRSPNRLILESPFNNLRDEIRNHPLSYIFRPIPAFDWFFTEPLVANNLAFDSDKHIARIDCPILILHAQDDAVIPIILAKKLYEEALNSRPAGWPPVQFIEFHQDFGYAHKYICRAPELPSIIHEYIDSGLDSRKSGSQLIV
XP_046457260.1	Daphnia pulex	347	MKPFFRIRLLKRSLISLMQIIGLIFFILYVCLPLAFRFLPTFQRHMVFLPYVRWPFGVDFADPESQGLSGARNLYLETDADVKVGVWHILPESVMDAKFETPEDSFSSGHPIILYLHGNSGSRAGSHRIELYKILQSLNYHVVTMDYRGYADSTQAHMSEDGVITDATAVYNYIKKHSKDAMIVVWGHSLGTGVASRTVGQLCSEKRSPDRLILEAPFNNIRDEIRNHPLSYIFRPIPAFDWFFTEPLVANDLAFDSDLHIPKIDSPILILHAQDDAVIPIILAKKLYEVALNKRPAEWPPVQFVEFHYNFGYAHKYICRAPELPSIIQEYIDSSLDTRKSGKQLIA
XP_046646061.1	Daphnia pulicaria	324	MPSVIGVVAVILFILYVVLPLIFRYSPAFQRQLVFLPYTIGLRWPIAVNYSQPELHGLSGTRNFYMPTEPKISVGVWHILPGNLTDKSFKTTEESLACGNPVVLYLHGNSGSRATGHRVELYKLLKSLNYHVISFDYRGFADSSNVVMSENGAVTDATRVYQYIRKFSGKSKVIVWGHSLGTAVGTKMVAQLCAVNQPPDGLILESPFNNISDVFRNHPLTLLYRPLSVVDRFFTERLQSNNVAFDSDVHIAGVECPTLILHARDDPIVPVFLTKKLYEAGLKSRPAEWSPLQMVEFHEDLNCAHEYICRVPQLPSIIEEFLAG
KAI9558775.1	Daphnia sinensis	347	MKPFFRIRLVKRSIISLMQIIGLIIFILYICVPLSFRFMPAFQRHLVFLPYLRWPVGVDFGDPSSEGLNGARNLYLETDSDVKVGVWHVLPESLIGAKFETPEDALGAGNPIVLYLHGNSGSRAGSHRIELYKILQALNYHVITMDYRGYADSTLTYMSEDGAVADATAVYDYVKKHSKDSMIVVWGHSLGTGVASRTVRQLCDDKRSPNRLILESPFNNLRDEIRNHPLSYIFRPIPAFDWFFTDPLVANNLAFDSDKHIARIDCPILILHAQDDAVIPIILAKKLYEEALNSRPAGWPPVQFIEFHQDFGYAHKYICRAPELPSIIHEYIDSGLDSRKSGSQLIA
NWV50699.1	Daphoenositta chrysoptera	387	MRKRNESVTVEHERAAAAAAVPGPLDKGCSLRRSLRLPSSAAAEGMKRPLGRRYGLWFRLRKLLLWLVGLYIAIPFLVKLCPAIQAKLVFLNFVRVPYFIDLKRPQDQGLNHTCNYYLQPEEDVTIGVWHTVPAALWKNARGKDQLWFEEALGSSHPVILYLHGNAGTRGGDHRVELYKVLSSLGYHVVTFDYRGWGDSIGSPSERGMTYDALHVFDWIKARSGDNPVYIWGHSLGTGVATNLVRRLCERETPPDALILESPFTNIREEARSHPFSVASTRYFPGFDWFFLDPITTSGIKFANDENVKYISCSLLILHAEDDPVVPFHLGKKLYNIAATSRSFRDYKVQFVPFHTDLGYRHKYIYRSPELPRILREFLGKSEHEHHH
CAD7241524.1	Darwinula stevensoni	347	MIKRIAFFGLGFVLWLQGVACLVLLKSYIVIIIFLYVFLPLLFHYCECVKTHLIFLPFVRWPRNIDFRRPERLELNGTRNFYLQTEDNISLGVWHILPLSMVEKGDKSENEYIESLQSSHRIVIYMHGNTASRAGPHRVELYKVLRALDYHIITFDYRGYADSTWQQPSEDGVVSDAKAVYRWVASHAGETPIFIWGHSLGTGLLKLKTNFLSTGESFRGLILESPFNNMKDELRNHPMASIYRKMPFFDWLFLGGLSKSRLEFESSRHILKVNVPVLILHAEDDLVVPYILGVKLYEHAKKNRPREYPPLMFVKFDSELGHGHRYICRSPHLPSIIRSGFMQGTVF
NWV83588.1	Dasyornis broadbenti	388	MRKRNESVTVEHERAAAAAAAVPGSLDKGCSLRRSLRLPAAAAAEGMKRPLGRRYGLWFRLRKLILWLLGMYIAIPFLVKLCPAIQAKLVFLNFVRVPYFIDLKRPQDQGLNHTCNYYLQPEEDVTIGVWHTVPAALWKNARGKDQLWFEEALGSSHPVILYLHGNAGTRGGDHRVELYKVLSSLGYHVVTFDYRGWGDSIGSPSERGMTYDALHVFDWIKARSGDNPVYIWGHSLGTGVATNLVRRLCERETPPDALILESPFTNIREEARSHPFSVASTQYFPGFDWFFLDPITTSGIKFANDENVKYISCSLLILHAEDDPVVPFHLGKKLYNIAATSRSFRDYKVQFVPFHTDLGYRHKYIYRSPELPRILREFLGKSEHEHHH
XP_022449866.1	Delphinapterus leucas	507	MRKRTEPVALEHERHAASGSSSAGSAAAALDADCRLKQNLYLAGPGPAEPRCAADAGMKRALGRRKGLCFRLRKILLCVVGLYMAIPFLIKLCPGIQAKLIFLNFVRVPYFIDLKKPQDQGLNHTCNYYLQPEEDVTLGVWHTVPAVWWKNAQGKDQMWYEDALASSHPIILYLHGNAGTRGGDHRVELYKVLSSLGYHVVTFDYRGWGDSVGTPSERGMTYDALHVFDWIKARSGDNPVYIWGHSLGTGVATNLVRRLCERETPPDALILESPFTNIREEAKSHPFSVIYRYFPGFDWFFLDPITSSGIQFANDENAFLPPCSVKHISCSLLILHAEDDPVVPFQLGRKLYNIAAPSRSFRDFKVQFIPFHSDLGYRHKYIYKSPELPRILRFPPLVQGIPGEVGTRAPALSVIRHLKEHEDVSLVPPFLRPARHPGDVPGERTRMPAGQAEEALADLRRPPPVAGSTGFCGQRGGRACGPLSLLLPLNLRSCWEDSDRAFWPSAS
XP_028844527.1	Denticeps clupeoides	378	MRKRNNSLGADTLLDGGAAGLKCCPGRGEGRAGSAGPDKAMGRSFRRRGLMWKLRRIFMWLFGVYIAIPFLIKLCPSIQAKLVFLNFVRVPYFIDLKKPQDQGLNHTYNFYLQPEEGINIGVWHTVPSQLWKEAQGKNQEWYERTLQSAHPVMLYLHGNAGTRGGDHRVQLYKVLSSLGYHVVTFDYRGWGDSEGSPSERGMTADAHFLYQWVKQKIAKKPLYIWGHSLGTGVATNLVRHLCDRGTPPDALILESPFTNIREEAKSHPFSMVYRYLPGFDWFFLDAITANDIQFASDENVNHISCPLLILHAEDDTVVPFHLGKKLYNMAAQSKSLNGHKVQFVPFPVTLGYRHKFIYRSPELPQILSDFIGTTHPHV
XP_038251591.1	Dermochelys coriacea	378	MRKRNESVTLEHEPGCSLRRGLRLAGTASARPRGEPAMKRPLGRRYGLWFRLRKLLIWLLGVYIAVPFLVKLCPAIQVKLVFLNFVRVPYFIDLKRPQDQGLNHTYNYYLQPEEDVTIGVWHTVPAALWKDAQSKGQPWYEDTLGSNYPVILYLHGNAGTRGGDHRVELYKVLSSLGYHVVTFDYRGWGDSVGTPSERGMTYDALHVFDWIKARSGDNPVYIWGHSLGTGVATNLVRRLCERETPPDALILESPFTNIREEAKSHPFSVIYRYFPGFDWFFLDTITMSGIKFANDENVKYISCSLLILHAEDDPVVPFHLGKKLYNIAAPSRSFRDYKVQFVPFHRDLGYRHKYIYRSPELPRILREFLGKSEHAHHH
XP_024432559.1	Desmodus rotundus	398	MRKRTDAVALEHERCVAVGPSSPGSTAAVLDSDCRLKRNLRLAGKGPAEPRCTADEGMKRALGRRKGMWFRLRKILFCVLGLYVAIPFLIKLCPGIQAKLIFLNFVRVPYFIDLKKPQDQGLNHTCNYYLQPEEDVTIGVWHTVPALWWKTAQGKDQMWYEDALASSYPIILYLHGNAGTRGGDHRVELYKVLSSLGYHVVTFDYRGWGDSIGTPSERGMTYDALHVFDWIKARSGDNPVYIWGHSLGTGVATNLVRRLCERETPPEALILESPFTNIREEAKSHPFSVIYRYFPGFDWFFLDPITSSGIKFANDENVKHISCSLLILHAEDDPVVPFQLGRKLYNIAAPSRSFRDFKVQFIPFHSGLGYRHKYIYKSPELPRILREFLGKSEPELQH
NXH48049.1	Dicaeum eximium	372	MRKRNESVTVEHERAGAAAVPGPLDKGCSLRRSLRLPAPAASEGMKRPLGRRYGLWFRLRKLILWLLGMYIAIPFLVKLCPAIQAKLVFLNFVRVPYFIDLKRPQDQGLNHTCNYYLQPEEDVTIGVWHTVPAALWKNARGKDQLWFEEALGSSHPVILYLHGNAGTRGGDHRVELYKVLSSLGYHVVTFDYRGWGDSIGSPSERGMTYDALHVFDWIKARSGDNPVYIWGHSLGTGVATNLVRRLCERETPPDALILESPFTNIREEARSHPFSIYRYFPGFDWFFLDPITTSGIKFANDENVKYISCSLLILHAEDDPVVPFHLGKKLYNIAATSQSFRDYKVQFVPFHTDLGYRHKYIYRSPELPRILR
XP_051251768.1	Dicentrarchus labrax	392	MRKRNNSLTVENDSGTTLLDSDPDLKQRPGRRAAGPAAGGRQGPGEDGSMGKAFRRLGLVGKLKRVLLWLLVVYVSIPVIIKLCPSIQAKLVFLNFVRLPYFIDLKRPLDQGLNHTHNFYLEPETGLKIGVWHTVPAQMWREAQGKQGDWYDSMLTSTHPLILYLHGNAGTRGGDHRVQLYKVLSSLGYHVVAFDYRGWGDSDGSPSEGGMTSDALFIYDWLKQRLDTKTPIYIWGHSLGTGVATNLVRRLCDRGSPPGALILESPFTNIREEAKSHPFSMVYRYLPGFDWIFLDAITANNIRFASDENVNHISCPVLILHAEDDSVVPFHLGKKLYNMASQSKSLSGHKVQFVPFSSSLAYKHKFIYRSPELPNILSDFFGSAHQQTDDSA
KAF5924995.1	Diceros bicornis minor	471	MRKRLEPVALEHERCAASGSSSSGSAAAALDADCRLKQNLRLAGKGPAEPRCAADAGMKRALGRRKGPWFRLRKILLCVLGLYVAIPFLIKLCPGIQAKLIFLNFVRVPYFIDLKKPQDQGLNHTCNYYLQPEEDVTIGVCQKLDVVCSDLFGGNWLAFLLVHRGLCFEDMGVSQDFFRHTVPAVWWKNAQGKDQMWYEDALASSQPIILYLHGNAGTRGGDHRVELYKVLSSLGYHVVTFDYRGWGDSVGTPSERGMTYDALHVFDWIKARSGDNPVYIWGHSLGTGVATNLVRRLCERETPPEALILESPFTNIREEAKSHPFSVAISWTPIFRGVEALMSMGSLGCCFEIYRYFPGFDWFFLDPITSSGIKFANDENVKHISCSLLILHAEDDPVVPFQLGRKVGVLVQLYNIAAPSRSFRDFKVQFIPFHSDLGYRHKYIYKSPELPRILRYEHRPVPGCASPRISI
NXJ22506.1	Dicrurus megarhynchus	385	RRRRSVTVEHERAAAAAAVPGPLDKGCSLRRSLRLPASAAAEGMKRPLGRRYGLWFRLRKLLLWLLGMYIAIPFLVKLCPAIQAKLVFLNFVRVPYFIDLKRPQDQGLNHTCNYYLQPEEDVTVGVWHTVPAALWKNARGKDQLWFEEALGSSHPVILYLHGNAGTRGGDHRVELYKVLSSLGYHVVTFDYRGWGDSIGSPSERGMTYDALHVFDWIKARSGDNPVYIWGHSLGTGVATNLVRRLCERETPPDALILESPFTNIREEARSHPFSVASTQYFPGFDWFFLDPITTSGIKFANDENVKYISCSLLILHAEDDPVVPFHLGKKLYNIAATSRSFRDYKVQFVPFHTDLGYRHKYIYRSPELPRILREFLGKSEHEHHH
XP_012882577.1	Dipodomys ordii	399	MRKRTEPISLEHEHCVASGSPSSGSAAAALDADCRLKQNLRLAGKGPAEPPCCASDAGMKRALGRRKGLWFRLRKILLCVLGFYIAIPFLVKLCPGIQAKLIFLNFVRVPYFIDLKKPQDQGLNHTCNYYLQPEEDVTIGVWHTIPAVWWKNAQGKDQMWYEDALASSHPIILYLHGNAGTRGGDHRVELYKVLSSLGYHVVTFDYRGWGDSVGTPSERGMTYDALHVFDWIKARSGDNPVYIWGHSLGTGVATNLVRRLCERETPPDALILESPFTNIREEAKSHPFSVIYRYFPGFDWFFLDPITSSGIKFANDENVKHISCPLLILHAEDDPVVPFQLGRKLYNIAAPSRSFRDFKVQFIPFHSDLGYRHKYIYKSPELPRILREFLGKLEPERQH
KAI9514891.1	Dissostichus eleginoides	386	MRKRNSSEDRGTTGSLLDSDPDLKQRPDREAREPAERAPQGPGGEMGKPFKRLGLGAKLKRLMFWLLVIYVSIPFIVKLCPSIQAKIVFLNFVRMPFFIDLKRPQDQGLNHTHNFYLQPESGVNIGVWHTVPAQRWRDAQGKHGDWYDATLSSAHSAILYLHGNAGTRGGDHRVQLYKVLSSSGYHVLTFDYRGWGDSDGSPSEGLMTSDALFVYDWLKRRLDAKTPLYIWGHSLGTGVATNLVRCLCERGSPPDALILESPFTNIREEARSHPFSMVYRYLPGFDWFFLDAITANNIHFASDENVDHISCPLLILHAEDDSVVPFHLGKKLYSVASQSQSLSGHKVQFVPFPPTLNYKHKFIYRSPELPTILSDFLGHQQTDDSA
NXB77496.1	Donacobius atricapilla	328	LCRRHGLWFRLRKLILWLLGVYIAIPFLVKLCPAIQAKLVFLNFVRVPYFIDLKRPQDQGLNHTCNYYLQPEEDVTIGVWHTVPAALWKNARGKEQPWFEEALGSSHPVILYLHGNAGTRGGDHRVELYKVLSSLGYHVVTFDYRGWGDSVGSPSERGMTYDALHVFDWIKARSGDNPVYIWGHSLGTGVATNLVRRLCERETPPDALILESPFTNIREEARSHPFSVASTIYRYFPGFDWFFLDPITTSGIKFANDENVKYISCSLLILHAEDDPVVPFHLGKKLYNIAATSRSFRDYKVQFVPFHTDLGYRHKYIYRSPELPRILR
XP_057915282.1	Doryrhamphus excisus	379	MRKRKTSTTADHERESPVEADVRQTGSEGVDGLGGPDRQHSMKPFRRMGVMSKLRRVASWLLVVYICIPFIVKLCPSIQAKLIFLNFVKIPFFVDLKRPSDVGLNYTHNFYLEPEGGLKIGVWHTVPADMWRDAEDKPGDWFDSTLGSAHPAILYLHGNAGTRGGDHRVQLYKVLSSLGYHVVTFDYRGWGDSDGSPSEIGMTSDALFMYDWLKERRNKRPLYIWGHSLGTGVATNLVRRLCDRGSPPDALILESPFTNIREEARSHPFSMVYRHLPGFDWFFLDTISANNIRFASDDNVNHISCPVLILHAEDDAVVPFHLGKKLYNMAAQSKSLSGHRVQFVPFSSSLAYKHKFIYRSPQLPHILSDFLGTAHPNAQ
XP_025960010.1	Dromaius novaehollandiae	421	MAAGTFARYKDGAPAHRVRAGEGWLSILSVGKRQLCPEPFPRNESVTVEHERAGAAAPAPPDKGCSLRHSLRLPPAAAAGMKRPLGRRYGLWFRLRRLLIWLLGVYVAIPFLVKLCPAIQAKLVFLNFVRVPYFIDLKRPQDQGLNHTCNYYLQPEEDVTVGVWHTVPAALWKNARGKDQLWFEDALGSSHPVILYLHGNAGTRGGDHRVELYKVLSSLGYHVVTFDYRGWGDSIGSPSERGMTYDALHVFDWIKARSGDNPVYIWGHSLGTGVATNLVRRLCERETPPDALILESPFTNIREEARSHPFSVIYRYFPGFDWFFLDPITTSGIKFANDENVKYISCSLLILHAEDDPVVPFHLGKKLYNIAATSRSFRDYKVQFVPFHTDLGYRHKYIYRSPELPRILREFLGKSEHEHHH
XP_034101919.1	Drosophila albomicans	419	MYELHSRLKLVLYATAIPGTLVLSWLTGLIGLPCLIIGLLLFVSFFVILPLIFRCSVTLQRGILFLTFITYPKGLDLTNPASIGLYATRNFYITVKDHDEDETGVRIGVWHVLPKNAVRRFKRELHVEQAYDEDEASRTANDLTPVSSSIGDNNEELQQLAPSLRAEFPVIVPENEQLFYERLLRVPGGTVVLYLHGNTATRGSGHRSEVYKLLRQLNYHVFSFDYRGYADSDAVAPTEEGVVRDAMMVFEYIANVTSNPIFIWGHSLGTGVAAHMVAKLSSMKERGPRGVILESPFTNIRDEIRLHPFSRPFRHLPWYDFTISRPMYDNRLRFESDKHVREFPQPIMIVHAEDDVVVPFHLGYKLYRAALDKRSRSWGPVEFHRFDRAHGYGHKYLCRAPEMPTLVQNFVENYRNAIY
XP_032307205.1	Drosophila ananassae	410	MYELHSCLRSVFFATVIPGTIVLSWLTGLVGLRSLQTCLVIFFLIFVLLPLIFRYSVTMQRGILFLPFIKYPKGLDLTRPENIGLYATRNFYITVKEHDTDKDGVNLGVWHVLPRHAVRRFRRELLVEAEVEQDLAPDEPSPESDQQLRELSSAIRSEFPSVLPENKQLFYERLLRMPGGTIVLYLHGNTASRGSGHRSEVYKLLRNLNYHVFTFDYRGFGDSDPVPPTEEGVVRDALMVFEYIANITSNPIFVWGHSLGTGVATHLCAKLADLRERGPRGVILESPFTNIRDEIRLHPFARLFKNLPWFDFTISRPMYNNNLRFESDMHVREFRQPIMIIHSEDDVVVPFQLGYRLYRIALDSRDRAWGPVEFHRFSAIHSYGHKYLCRAPELPGLIRQFAESYRDAVY
XP_016958770.1	Drosophila biarmipes	411	MYELHNCLRSVFFATLIPGTILLSWLTGLVGLRSLQACLVIFFLIFVVLPLIFRYSVTFQRGILFLTFIKYPKGLDLTKPESVGLYATRNFYITVKDHDQDEDGVRVGVWHVLPSNAVRRFKRELRVEEEVNKDPDQHLEPAPGNEKELKELAPAIRSEFPVVLPENEQLFYERLLRMPGGTVVLYLHGNTASRGSGHRSEVYKLLRKLNYHVFSFDYRGYGDSDPVPPTEEGVVRDAMMVFEYIANITSNPIVVWGHSLGTGVATHLCAKLASLNERAPRGVILESPFTNIRDEIRMHPFAKLFKHLPWFDFTISNPMYNNMLRFESDLHVLQFRQPILIIHAADDVVVPIHLGYRLYRIALDGRSRAWGPVEFHRFRASLKYGHKYLCRAPELPELIQTFVESYRDAVY
XP_017090282.2	Drosophila bipectinata	410	MYELHSCLRSVFFATVIPGTIVLSWLTGLVGLRSLQACLVIFFLIFVLLPLIFRYSVTMQRGILFLPFIKYPKGLDLTRPESLGLYATRNFYITVKDHETDKDGVQLGVWHVLPRHAVRRFRRELRVEEEVEQDVAPDEPSPESDRQLRELATAIRSEFPAVLPENQQLFYERLLRMPGGTIVLYLHGNTASRGSGHRSEVYKLLRNLNYHVFTFDYRGFGDSDPVPPTEEGVVRDALMVFEYIANITSNPIFVWGHSLGTGVATHLCAKLAHLQERGPRGVILESPFTNVRDEILLHPFARLFKNLPWFDFTISRPMYNNKLRFESDMHVQEFRQPIMIIHAEDDVVVPFQLGYRLYRTALDTRSRAWGPVEFHRFSAIHSYGHKYLCRAPELPGLIRQFADSYRDAVY
KAH8253670.1	Drosophila birchii	384	VGLRSLQACMLIFLLVFVAFPLVFRYSVTLQRGILFLTFIKYPKGLDLTKPETVGLYATRNFYITVKDHDQDEDGVRIGVWHVLPRNAVRRFKRELNVEEAVAQEPPLQPQDIAPGDSEQELRELTPVIRSEFPTVLPENEQLFYERLLRLPGGTVVLYLHGNTASRGSGHRSDVYKLLRNLNYHVFTFDYRGYGDSDPVPPSEEGVVRDAMMVFEYIANITSNPIVVWGHSLGTGVATHLCAKLAHLRERGPRGVILESPFTNIREEILNHPFARMFKHMPWFDFTVSRPMYENRLRFESDIHITEFPQPIMIIHAEDDKVVPFHLGYRLYRIALDGRSRAWGPVEFHRFGSGKNYGHKYLCRAPELPGLIRQFVQSYRDAVY
KAH8248092.1	Drosophila bunnanda	413	MYELHNWLRSVFYATFIPGTILLSWLTGLVGLRSLQACTLIFLLVFVAFPLIFRYSVTLQRGILFLTFIKYPKGLDLTKPETVGLHATRNFYITVKDHDEDEDGVRIGVWHVLPRNAVQCFKQELNVEEAVAQEPPLQPEDTAPGDGEQALRELSPVIRSEFPTVLPENEQLFYERLLRLPGGTVVLYLHGNTASRGSGHRSEVYKLLRNLNYHVFTFDYRGYGDSDPVPPTEEGVVRDAMKVFEYIANITSNPVVVWGHSLGTGVATHLCAKLANLRERGPRGVILESPFTNIRDEILNHPFARMFKHMPWFDFTVSRPMYENLLRFESDIHVTEFPQPIMIIHAEDDKVVPFHLGYRLYRIALDGRSRSWGPVEFHRFGSGKNYGHKYLCRAPELPGLIRQFVQSYRDAVY
XP_017837585.1	Drosophila busckii	429	MFIALIKTQDRLHLLYKDIHTLKSNKDAVMLFTRRRHCLKRVALPVLVIALFLFILIFVVFPLAFRSSITLQRGILFLTFITYPKGLDLTKPDSVGLYATRNFYINVRDHDTDDDGVNIGVWHVLPKYAVRRFKRELRVETAYAEEEEHLRSVAGTVQSAPTNEHELEQLVPAIRAEFPVIVPENEQLFYERLLRTPGGVVVLYLHGNTATRGSGHRSEVYKLLRQLNYHVFTFDYRGYADSDPVAPSEEGVVRDALTVFEYISNITSNPIFIWGHSLGTGVATHLCSKVADLKERGPRGIILESPFTNIRDEIRLHPFSRPFRHLPWFEYSISEPMFQNKLRFESDKHIYEFPQPVMIVHAEDDRVVPFILGYRLYRIALDKRSRSWGPVEFHRFDAKYGYGHKHLCRAPELPGLIKNFVESYRNVIY
XP_017120544.1	Drosophila elegans	411	MYELHNCLRSVFFATLIPGTILLSWLTGLVGLRSLQACLLIFFVIFVVLPLIFRYSVTLQRGILFLTFIKYPKGLDLTKPESVGLYATRNFYITVKDHDQDEDGVRVGVWHVLPSNAVRRFKRELRVEEEVDHDLDQHLETALGNEQELKELAPAIRSEFPAVVPENEQLFYERLLRMPGGTVVLYLHGNTASRGSGHRSEVYKLLRKLNYHVFSFDYRGYGDSDPVPPTEEGIVRDAMMVFEYIANTTSNPVVVWGHSLGTGVATHLCAKLASLRERAPRGVILESPFTNIRDEIRLHPFAKLFRHLPWFDFTISRPMYTNRLRFESDIHIQEFHQPIMIIHAEDDVVVPFLLGYRLYRIALDRRSRSWGPVEFHRFGASLKYGHKYLCRAPELPGLIQKFVENYRNAVY
XP_001974776.1	Drosophila erecta	411	MYETYNCLRSVFFATLIPGTILLSWLTGLVGLRSLQACLVIFLLIFVVLPLIFRYSVTFQRGILFLTFIKYPKGLDLTKPESVGLYATRNFYITVKDHDQDEDGVRVGVWHVLPSNAVRRFKRELRVEEAVAQDPDQQLEPAPGNERELKELSPAIRSEFPVVLPENEQLFYERLLRMPGGTVVLYLHGNTASRGSGHRSEVYKLLRKLNYHVFSFDYRGYADSDPVPPTEEGVVRDAMMVFEYIANTTSNPIVVWGHSLGTGVATHLCAKLASLRERAPRGVILESPFTNIRDEIRMHPFAKLYKNLPWFNFTISQPMYTNKLRFESDIHVMEFRQPIMIIHAEDDVVVPFNLGYRLYRIALDGRSRTSGPVEFHRFGASRKYGHKYLCRAPELPGLIQKFVENYRDTVY
XP_017077264.1	Drosophila eugracilis	410	MYELHSWLRSAFFATVIPGTILLSWLTGLVGLRALQACLLIFFVIFVILPLIFRFSVTFQRGILFLTFVKYPKGLDLTKPESIGLYATRNFYITVKDHDQDEDGVRIGVWHVLPSNAVRRFKRELRVEEEVAKDPDQRDPTTGNEKELKDLAPAIRSEFPVVLPENEQLFYERLLRMPGGTVVLYLHGNTASRGSGHRSEVYKLLRKLNYHVFSFDYRGYGDSDPVPPTEDGVVRDAMKVFEYIANITSNPIVVWGHSLGTGVATHMCAKLASLRERGPRGVILESPFTNIRDEIRMHPFAKLFRNLPWFDFTISRPMYTNDLRFESDVHIQQFGQPVMIIHAEDDVVVPFHLGYRLYRIALDGRSRAWGPVEFHRFGSSHKYGHKYLCRAPELPGLIQTFIESYRDAVY
XP_017051661.1	Drosophila ficusphila	411	MYELHNCLRSVFFATLIPGTILLSWLTGLVGLRSLQACLLVFFLIFVMLPLIFRYSVTLQRGILFLTFIKYPKGLDLTRPESIGLYATRNFYITVKDHDEDEDGVRLGVWHVLPSNAVRRFKRELRVEEEVAQDPEQHQESSPGNEQELKELAPAIRSEFPAVVPENEQLFYERLLRMPGGTVVLYLHGNTATRGSGHRSEVYKLLRKLNYHVFSFDYRGYADSDPVPPTEEGVVRDALMVFEYIANTTSNPIVVWGHSLGTGVATHLCAKLASLRERAPRGVILESPFTNIRDEIRLHPFAKLFKHLPWFDFTISTPMYTNRLRFESDVHVQEFHQPIMIIHAEDDVVVPFHLGYRLYRIALDGRNRSWGPVEFHRFGASLKYGHKYLCRAPELPGLIQKFVENYRDAVY
XP_001995423.1	Drosophila grimshawi	424	MYEFHNCLKLVFYAIIIPGTILISWLTGLIGLPFLVIALLLFLVIFVLLPLAFRFSVTLQRSILFLTFITYPKGLDLTQPASIGLYATRNFYITVKDHNADEDGVRIGVWHVLPKNAVRRFKRELHVEEAYEQEEQQAGQLQREQSKSTVEQANSNNNNKQLEQVAPALRNEFPVILPENEQIFYERLLRIPGGTVVLYLHGNTATRGSGHRSEVYKLLRHLNYHVFSFDYRGYADSDPVAPTEDGVVRDALMVFEYIANLTTNPIYIWGHSLGTGVATHMCANLAALKGRAPRGVILESPFTNIRDEIRLHPFSRPFRRLPWFDFTISEPMYSNRLRFESDKHIDEFPQPIMIVHSEDDVVVPFHLGYRLYRIALNKRSHAWGPVEFHRFERRHGYGHKYLCRAPEMPGLVQHFVESYRDAIY
XP_052843328.1	Drosophila gunungcola	411	MYELHNCLRSVFFATLIPGTILLSWLTGLVGFRSLQACLLIFFLIFVVLPLIFRYSVTLQRGILFLTFIKYPKGLDLTKPESVGLYATRNFYITVKDHDQDEDGVRVGVWHVLPSNAVRRFKRELRVEEEVDHDLDQHLEPAPGNEQELKELAPAIRSEFPAVVPENEQLFYERLLRMPGGTVVLYLHGNTASRGSGHRSEVYKLLRKLNYHVFSFDYRGYGDSDPVPPTEEGIVRDAMMVFEYIANTTSNPVVVWGHSLGTGVATHLCAKLASLRERAPRGVILESPFTNIRDEIRLHPFAKLFRHLPWFDFTISRPMYTNRLRFESDVHVQEFHQPIMIIHAEDDVVVPFLLGYRLYRIALDGRSRSWGPVEFHRFGASLKYGHKYLCRAPELPGLIQRFVESYRNAVF
XP_034478937.1	Drosophila innubila	419	MYELDSCLKLVLYATAIPGTLVICWLTGLVGLPCLIIALVVFFAFFVLLPLAFRFSVTLQRGILFLTFITYPKGLDLSNPASIGLYATRNFYITVKDHDEDKSGVRIGVWHVLPKNAVRRFKRELHVEEAYDEDEASRAPSDLTPGPSHMGGNNEELQQLVPSLRAEFPVIVPENEQLFYERLLRVPGGTVVLYLHGNTATRGSGHRSEVYKLLRQLNYHVFAFDYRGYADSDPVPPTEEGVVRDALMVFEYIANLTSNPIYIWGHSLGTGVAAHMAAKLASLKERGPRGVILESPFTNIRDEIRLHPFSRPFRHLPWYDFTISQPMYDSRLRFESDRHVHEFPQPIMIVHAEDDVVVPFHLGYRLYRIALDKRSRSWGPVEFHRFDRIHRYGHKYLCRAPEMPGLVQNFVENYRNAIY
KAH8290334.1	Drosophila jambulina	413	MYELHNCLKSVFYTTLIPGTILLSWLTGLVGLRSLQACMLFFLLVFVALPLIFRYSVTLQRGILFLTFIKYPKGLDLTKPETVGLYATRNFYITVKDRDEDEDGVRIGVWHVLPRNAVLSFKRELDVEEAVAQEPPLQPQDIALEDGEQELRELSAVIRSEFPTVLPENEQLFYERLLRLPGGTVVLYLHGNTASRGSGHRSDVYKLLRNLNYHVFTFDYRGYGDSDPVPPTEEGVVRDAMKVFEYIANITSNPIVVWGHSLGTGVATHLCAKIANFRERGPRGVILESPFTNIRDEILNHPFSRMFKHMPWFDFTVSRPMYENLLRFESDIHITEFPQPIMIIHAEDDKVVPFHLGYRLYRIALDGRSRSWGPVEFHRFGSGKNYGHKYLCRAPELPGLIRQFVQSYRDAVY
XP_017033551.1	Drosophila kikkawai	412	MYELHNCLRSVFYATLIPGTILLSWLTGLVGLRSLQACMLIFLLVFVAFPIVFRYSVTLQRGILFLTFIKYPKGLDLTKPETVGLYATRNFYITVKDHDEDEDGVRIGVWHVLPRNAVRRFKRELDVEAAIAQEPLQPQEIGPGDGEQELREMSPVIRSEFPTVLPENEQLFYERLLRLSGGTVVLYLHGNTASRGSGHRSDVYKLLRNLNYHVFTFDYRGYGDSDPVPPTEEGVVRDAMMVFEYIANITSNPIVIWGHSLGTGVATHLCAKLANLRERGPRGVILESPFTNIREEILNHPFARMFKHMPWFDYTVSRPMYENLLRFESDIHITAFPQPIMIIHAEDDKVVPFHLGYRLYRIALDGRSRRWGPVEFHRFGSGKHYGHKYLCRAPELPGLVRQFVQSYRDAVY
XP_033156597.1	Drosophila mauritiana	411	MYEIHNCLRSVFLATLIPGTILLSWLTGLVGLRSLQACLLIFFLIFVVLPLIFRYSVTFQRGILFLTFIKYPKGLDLTKPESVGLYATRNFYITVKDHDQDEDGVRVGVWHVLPSNAVRRFKRELRVEEEVAQDPDQQLDPAPGNEHELKELSPAIRSEFPVVLPENEQLFYERLLRMPGGTVVLYLHGNTASRGSGHRSEVYKLLRKLNYHVFSFDYRGYADSDPVPPTEEGVVRDAMMVFEYIANTTSNPIVVWGHSLGTGVATHLCAKLASLRERAPRGVILESPFTNIRDEIRMHPFAKLYKNLPWFNFTISQPMYTNRLRFESDVHVLEFRQPIMIIHAEDDVVVPFNLGYRLYRIALDGRSRSWGPVEFHRFGASRKYGHKYLCRAPELPGLIQKFVENYRDAVY
AAN71340.1	Drosophila melanogaster	411	MYEIHNCLRSVFLATLIPGTILLSWLTGLVGLRCLQACLLIFFLIFVVLPLIFRYSVTFQRGILFLTFIKYPKGLDLTKPESVGLYATRNFYITVKDHDQDEDGVRVGVWHVLPSNAVRRFKSELRVEEEVAQDPDQQLDPAPGNERELKELSPAIRSEFPVVLPENEQLFYERLLRMPGGTVVLYLHGNTASRGSGHRSEVYKLLRKLNYHVFSFDYRGYADSDPVPPTEEGVVRDAMMVFEYIANTTSNPIVVWGHSLGTGVATHLCAKLASLRERAPRGVILESPFTNIRDEIRMHPFAKLYKNLPWFNFTISQPMYTNRLRFESDVHVLEFRQPIMIIHAEDDVVVPFNLGYRLYRIALDGRSRTSGPVEFHRFGASRKYGHKYLCRAPELPGLIQKFVENYRDAVY
XP_030563311.1	Drosophila novamexicana	419	MYELHSCLNLVFYATIIPGTILISWLTGLVGLPCLVIALLLFLAFFVLLPLAFRSSVTLQRGILFLTFITYPKGLDLTKPDSVGLYATRNFYITVKDHDEDDDGVRIGVWHVLPKNTVRRFRRELHVETAYEEDAESAASHDQLSLPSNIADNNEELERLAPALRAEFPVIVPENEQLFYERLLRVPGGCVVLYLHGNTATRGSGHRSEVYKLLRQLNYHVFSFDYRGYADSDPVPPTEDGVVRDAMMVFEYIANLTSNPIFIWGHSLGTGVATHMCAKLASLKERGPRGVILESPFTNIRDEIRLHPFSRPFRHLPWYDFTISEPMYSNKLRFESDKHVAEFHQPIMIVHAEDDVVVPFHLGYRLYRIALDKRSRSWGPVEFHRFDGSHGYGHKYLCRAPEMPRLVQNFLETYRDAVY
XP_022228479.1	Drosophila obscura	466	MHRTDCIFLALISTDRYNTYASGQNHSNPLTPDRIEPKPNHILIPISIRSKVTKTMSGLHSTINTICYATIIPGTIFISWLIGLVGLRCLQVCLLFFILVLVVLPLVFRYSVTLQRGILFLTFITYPKGLDLTNPAGIGLYATRNFYITVKENDSDEDGVRIGVWHVLPRNAVRRFKRELQVEEAFDQDIAPDERRDDDYEQELRLMAPAIKSEFPSIVPENEQLFYERLLRMPGGTVVIYLHGNTATRGSGHRSEVYKLLRNLNYHVLSFDYRGYADSDPVSPTEEGVVRDAMMVYEYIANVTSNPVIIWGHSLGTGVATHMCARLAHLKERAPRAVILESPFTNIRDEIRLHPFSRIFKHLPWFDFAISRPMYSNRLRFESDIHVHEFPQPIMIIHAEDDVVVPFHLGYQLYRIALDSRSRAWGPVEFHRFDRSKRYGHKYLCRAPELPGLVQHFVENYRKAVY
KAH8340229.1	Drosophila pandora	410	MYELHSCLRSVFFATVIPGTIVLSWLTGLVGLRSLQACLVIFFLIFVLLPLIFRYSVTMQRGILFLPFIKYPKGLDLTRPENIGLYATRNFYITVKEHDTDKDGVNLGVWHVLPRHAVRRFRRELLVEAEVEQDLAPDEPSPESDQQLRELSSAIRSEFPSVLPENKQLFYERLLRMPGGTIVLYLHGNTASRGSGHRSEVYKLLRNLNYHVFTFDYRGFGDSDPVPPTEEGVVRDALMVFEYIANITSNPIFVWGHSLGTGVATHLCAKLADLQERGPRGVILESPFTNIRDEIRLHPFARLFKNLPWFDFTISRPMYNNNLRFESDMHVREFRQPIMIIHSEDDVVVPFQLGYRLYRIALDNRNRAWGPVEFHRFSAIHSYGHKYLCRAPELPGLIRQFAESYRDAVY
KAH8322573.1	Drosophila pseudoananassae	410	MYELHSCLRSVFFATVIPGTIVLSWLTGLVGLRSLQACLVIFFLIFVLLPLIFRYSVTMQRGILFLPFIKYPKGLDLTRPESLGLYATRNFYITVKDHETDKDGVHLGVWHVLPRHAVRRFRRELRVEEEVEQDVAPDEPSPESDRQLRELASAIRSEFPAVLPENQQLFYERLLRMPGGTIVLYLHGNTASRGSGHRSEVYKLLRNLNYHVFTFDYRGFGDSDPVPPTEEGVVRDALMVFEYIANITSNPIFVWGHSLGTGVATHLCAKLAHLQERGPRGVILESPFTNVRDEILLHPFARLFKNLPWFDFTISRPMYNNKLRFESDMHVQEFRQPVMIIHAEDDVVVPFQLGYRLYRTALDTRSRAWGPVEFHRFSAIHRYGHKYLCRAPELPGLIRQFADSYRDAVY
KAH8348743.1	Drosophila pseudotakahashii	411	MYELHNCLRSVFFATLIPGTILLSWLTGLVGLRSLQACLLIFFLVFVVLPLIFRYSVTFQRGILFLTFIKYPKGLDLTKPESVGLYATRNFYITVKDHDQDEDGVRVGVWHVLPSNAVRRFKRELRVEEEVDHDLDQHLEHAPGNEQELKELAPVIRSEFPEVLPENEQLFYERLLRMPGGTVVLYLHGNTASRGSGHRSEVYKLLRKLNYHVFSFDYRGYADSDPVPPTEEGVVRDAMMVFEYIANITSNPIVVWGHSLGTGVATHLCAKLASLRERAPRGVILESPFTNIRDEIRMHPFAKLFKHLPWFDFTISRPMYSNMLRFESDVHVQEFHQPIMIIHAEDDVVVPFHLGYRLYRIALDGRSRSWGPVEFHRFKASLKYGHKYLCRAPELPGLIQTFVESYRNSVY
XP_016989578.1	Drosophila rhopaloa	411	MYELHNCLRSVFFATLIPGTILLSWLTGLVGLRSLQACLLIFFLIFVVLPLVFRYSVTLQRGILFLTFIKYPKGLDLTKPESVGLYATRNFYITVKDDDRDEDGVRVGVWHVLPSNAVRRFKRELRVEEEVDHDLDQHMESAPGNEQELKELAPAIRSEFPAVVPENEQLFYERLLRMPGGTVVLYLHGNTASRGSGHRSEVYKLLRKLNYHVFSFDYRGYADSDAVPPTEEGVVRDAMMVFEYIANITSNPIVVWGHSLGTGVATHLCAKLASLRERAPRGVILESPFTNIRDEILLHPFAKLFRHLPWFDFTISRPMYSNKLRFESDVHVQEFRQPIMIIHAEDDVVVPFHLGYRLYRIALDGRNRSWGPVEFHRFGASLKYGHKYLCRAPELPGLIQKFVESYRNAVY
XP_039482714.1	Drosophila santomea	411	MYEIHNCLRSVFFATLIPGTILLSWLTGLVGLRSLQGCLLIFFLIFVLLPLIFRYSVTFQRGILFLTFIKYPKGLDLTKPESVGLYATRNFYITVKDHDQDEDGVRVGVWHVLPSNAVRRFKRELRVEEAVAQDPDQQLDHATGNERELKELSPAIRSEFPVVLPENEQLFYERLLRMPGGTVVLYLHGNTASRGSGHRSEVYKLLRKLNYHVFSFDYRGYADSDPVPPTEEGVVRDAMMVFEYIANTTSNPIVVWGHSLGTGVATHLCAKLASLRERAPRGVILESPFTNIRDEIRMHPFAKLYKNLPWFNFTISQPMYTNKLRFESDVHVLEFRQPIMIIHAEDDVVVPFNLGYRLYRIALDGRSRTSGPVEFHRFGASRKYGHKYLCRAPELPGLIQKFVENYRDAVY
XP_002034546.1	Drosophila sechellia	411	MYELHNCLRSVFLATLIPGTILLSWLTGLVGLRSLQACLLIFFLIFVVLPLIFRYSVTFQRGILFLTFIKYPKGLDLTKPESVGLYATRNFYITVKDHDQDEDGVRVGVWHVLPSNAVRRFKRELRVEEEVAQDPDQQLDPAPGNEHELKELSPAIRSEFPVVLPENEQLFYERLLRMPGGTVVLYLHGNTASRGSGHRSEVYKLLRKLNYHVFSFDYRGYADSDPVPPTEEGVVRDAMMVFEYIANTTSNPIVVWGHSLGTGVATHLCAKLASLRERAPRGVILESPFTNIRDEIRMHPFAKLYKNLPWFNFTISQPMYTNRLRFESDVHVLEFRQPIMIIHAEDDVVVPFNLGYRLYRIALDGRSRSSGPVEFHRFGASRKYGHKYLCRAPELPGLIQKFVENYRDAVY
XP_020808065.1	Drosophila serrata	413	MYELHNCLRSVFYATFIPGTILLSWLTGLVGLRSLQACMLMFLLVFVAFPLIFRYSVTLQRGILFLTFIKYPKGLDLTKPETVGLYATRNFYITVKDHDEDEDGVRVGVWHVLPRNAVERFKRELNVEDAVAEEPPLQPQDIAVGNGEQELRELSSVIRSEFPTVLPENEQLFYERLLRLPGGTVVLYLHGNTASRGSGHRSEVYKLLRNLNYHVFTFDYRGYGDSDPVPPTEEGVVRDAMMVFEYIANITSNPIVVWGHSLGTGVATHMCAKLANLRERGPRGVILESPFTNIRDEILNHPFARMFKHMPWFDFTVSRPMYDNRLRFESDIHVTEFPQPIMIIHAEDDKVVPFHLGYRLYRIALDGRSRSWGPVEFHRFGSGKNYGHKYLCRAPELPGLIRQFVQSYRDAVY
KAH8400729.1	Drosophila setifemur	410	MYELHSWLRSVFYATLIPGTILLSWLTGLVGLRSLQACLLIFFLIFVLLPLVFRYSVTLQRGLLFLTFIKYPKDLDLTRPESIGLYATRNFFITVKDHDEDEDGVRIGVWHVLPRNAVRRFRRELLVEAEVEQDVEPDEPSPENDRHLSELAPAIRSEFPSVVPENEQLFYERLLRMPGGTVVLYLHGNTATRGSGHRGEVYKLLRKLNYHVFTFDYRGYADSDPVPPTEEGVVRDALKVFEYIANITSNPIFVWGHSLGTGVATHLCARLSSLRERAPRGVILESPFTNIRDEIRLHPFARLFKNLPWFDFTISRPMYSNKLRFESDLHILQFRQPVMIIHAEDDVVVPFLLGYRLYRIALDGRSRSWGPVEFHRFKAIHRYGHKYLCRAPELPGLLRQFAESYRDAVY
XP_016028498.1	Drosophila simulans	411	MYEIHNCLRSVFLATLIPGTILLSWLTGLVGLRSLQACLLIFFLIFVVLPLIFRYSVTFQRGILFLTFIKYPKGLDLTKPESVGLYATRNFYITVKDHDQDEDGVRVGVWHVLPSNAVRRFKRELRVEEEVAQDPDQQLDPAPGNEHELKELSPAIRSEFPVVLPENEQLFYERLLRMPGGTVVLYLHGNTASRGSGHRSEVYKLLRKLNYHVFSFDYRGYADSDPVPPTEEGVVRDAMMVFEYIANTTSNPIVVWGHSLGTGVATHLCAKLASLRERAPRGVILESPFTNIRDEIRMHPFAKLYKNLPWFNFTISQPMYTNRLRFESDVHVLEFRQPIMIIHAEDDVVVPFNLGYRLYRIALDGRSRSSGPVEFHRFGASRKYGHKYLCRAPELPGLIQKFVENYRDAVY
XP_037714932.1	Drosophila subpulchrella	431	MLFTRRRQLKRIQNGRKTITMYELHSCLRSVFFATLIPGTILLSWLTGLVGLRSLQACLVVFFLIFVVLPLIFRYSVTFQRGILFLTFIKYPKGLDLTKPESVGLYATRNFYITVKDHDQDEDGVRVGVWHVLPSNAVRRFKRELRVEEEVNQDLDQHLEPAPGNEQELKALAPAIRSEFPVVLPENEQLFYERLLRMPGGTVVLYLHGNTASRGSGHRSEVYKLLRKLNYHVFSFDYRGYGDSDPVPPTEEGVVRDAMMVFEYIANTTSNPIVVWGHSLGTGVATHLCAKLASLNERAPRGVILESPFTNIRDEIRMHPFAKLFKHLPWFDFTISTPMYNNMLRFESDLHVLKFRQPILIIHAADDVVVPIHLGYRLYRIALDGRSRAWGPVEFHRFRASLKYGHKYLCRAPELPGMIQTFVESYRDAVY
XP_016941237.1	Drosophila suzukii	411	MYELHSCLRSVFFATLIPGTILLSWLTGLVGLRSLQACLVIFFLIFVVLPLIFRYSVTFQRGILFLPFIKYPKGLDLTKPESVGLYATRNFYITVKDHDQDEDGVRVGVWHVLPSNAVRRFKHELRVEEEVNQDLDQHLEPAPGNEQELKALAPAIRSEFPVVLPENEQLFYERLLRMSGGTVVLYLHGNTASRGSGHRSEVYKLLRKLNYHVFSFDYRGYGDSDPVPPTEEGVVRDAMMVFEYIANITSNPIVVWGHSLGTGVATHLCARLASLNERAPRGVILESPFTNIRDEIRMHPFAKLFKHLPWFDFTISTPMYNNMLRFESDIHVLKFRQPILIIHAADDVVVPIHLGYRLYRIALDGRSRAWGPVEFHRFRASLKYGHKYLCRAPELPEMIQTFVESYRDAVY
XP_017014500.2	Drosophila takahashii	411	MYELHNCLRSVFFATLIPGTILLSWLTGLVGLRSLQACLLIFFLIFVALPLIFRYSVTFQRGILFLTFIKYPKGLDLTKPESVGLYATRNFYITVKDHDQDEDGVRVGVWHVLPSNAVRRFKRELRVEEEVAHDLDQQLEHSPGNEQELKELAPVIRSEFPQVRPENEQLFYERLLRMPGGTVVLYLHGNTASRGSGHRSEVYKLLRKLNYHVFSFDYRGYADSDPVPPTEEGVVRDAMMVFEYIANTTSNPIVVWGHSLGTGVATHLCAKLASLRERAPRGVILESPFTNIRDEIRMHPFAKLFKNLPWFDFTISRPMYSNMLRFESDVHVQEFHQPIMIIHAEDDVVVPFHLGYRLYRIALDGRSRAWGPVEFHRFKASLKYGHKYLCRAPELPGLIQTFVENYRNSVY
XP_043642659.1	Drosophila teissieri	411	MYEIHNCLRSVFFATLIPGTILLSWLTGLVGLRSLQACLVIFFLIFVLLPLIFRYSVTFQRGILFLTFIKYPKGLDLTKPESVGLYATRNFYITVKDHDQDEDGVRVGVWHVLPSNAVRRFKRELRVEEAVAQDPDQQLDPVPGNERELKELSPAIRSEFPVVLPENEQLFYERLLRMPGGTVVLYLHGNTASRGSGHRSEVYKLLRKLNYHVFSFDYRGYADSDPVPPTEEGVVRDAMMVFEYIANTTSNPIVVWGHSLGTGVATHLCAKLASLRERAPRGVILESPFTNIRDEIRMHPFAKLYKNLPWFNFTISQPMYTNKLRFESDVHVLEFRQPIMIIHAEDDVVVPFNLGYRLYRIALDGRSRTSGPVEFHRFGASRKYGHKYLCRAPELPGLIQKFVENYRDAVY
XP_002058892.1	Drosophila virilis	419	MYELHSCLNLVFYATIIPGTILISWLTGLVGLPCLVIALLLFLAFFVLLPLAFRSSVTLQRGILFLTFITYPKGLDLTKPDSVGLYATRNFYITVKDHDEDDDGVRIGVWHVLPKNTVRRFRRELHVETAYEEDAESAASHEQLSLPSNIADHNEELERLAPALRAEFPVIVPENEQLFYERLLRVPGACVVLYLHGNTATRGSGHRSEVYKLLRQLNYHVFSFDYRGYADSDPVPPTEDGVVRDAMMVFEYIANLTSNPIFIWGHSLGTGVATHMCAKLASLKERGPRGVILESPFTNIREEIRLHPFSRPFRHLPWYDFTISQPMYSNKLRFESDKHVAEFHQPIMIVHAEDDVVVPFHLGYRLYRIALDKRSRSWGPVEFHRFDGSHGYGHKYLCRAPEMPRLVQNFLETYRDAVY
XP_002068789.1	Drosophila willistoni	421	MYELHSCLNLVFYATIIPGTILISWLTGLVGLATLQASLLVFLLFFVLLPLIFRYSVTLQRGILFLTFIRYPKGLDLTNPASIGLYATRNFYITVKDHDQDEDGVSIGVWHVLPKNAVGHFKTELQVEAAFDIEQAAAEDQQQTSIETFDHDRDYSHELKKLSPALRSEFPVILPENEQLFYERLLRMPGGTVVLYLHGNTATRGSGHRSEVYKLLRNLNYHVFSFDYRGYADSDPVSPTEEGVVRDAFMVYEYIANITSNPIIIWGHSLGTGVATHLCAKLAHLKERGPRGVILESPFTNIRDEIRMHPFSRPFKHLPWFDFTISRPMYSNKLRFESDIHVHEFPQPIMIIHAEDDVVVPFKLGYELYRIALDTRQRSWGPVEFHRFESKHKYGHKYLCRAPELPSLVQHFVANYRDAVY
XP_015051768.1	Drosophila yakuba	411	MYEIHNCLRSVFFATLIPGTILLSWLTGLVGLRSLQACLLIFFLIFVLLPLIFRYSVTFQRGILFLTFIKYPKGLDLTKPESVGLYATRNFYITVKDHDQDEDGVRVGVWHVLPSNAVRRFKRELRVEEAVAQDPDQQLDHAPGNERELKELSPAIRSEFPVVLPENEQLFYERLLRMPGGTVVLYLHGNTASRGSGHRSEVYKLLRKLNYHVFSFDYRGYADSDSVPPTEEGVVRDAMMVFEYIANTTSNPIVVWGHSLGTGVATHLCAKLASLRERAPRGVILESPFTNIRDEIRMHPFAKLYKNLPWFNFTISQPMYANKLRFESDVHVLEFRQPIMIIHAEDDVVVPFNLGYRLYRIALDGRSRTSGPVEFHRFGASRKYGHKYLCRAPELPGLIQKFVENYRDAVY
NXU43462.1	Drymodes brunneopygia	374	MRKRNESVTVEHERAASAAAAVPGPLDKGCSLRRSLRLPASAAAEGMKRPLGRRYGLWFRLRKLILWLLGMYIAIPFLVKLCPAIQAKLVFLNFVRVPYFIDLKRPQDQGLNHTCNYYLQPEEDVTIGVWHTVPAALWKNARGKDQLWFEEALGSSHPVILYLHGNAGTRGGDHRVELYKVLSSLGYHVVTFDYRGWGDSIGSPSERGMTYDALHVFDWIKARSGDNPVYIWGHSLGTGVATNLVRRLCERETPPDALILESPFTNIREEARSHPFSIYRYFPGFDWFFLDPITTSGIKFANDENVKYISCSLLILHAEDDPVVPFHLGKKLYNIAATSRSFRDYKVQFVPFHTDLGYRHKYIYRSPELPRILR
XP_054026695.1	Dryobates pubescens	385	MRKRNESVTVEHERAAAAAAPAPLDKGCSLRHSLRLPAASADSGMKRPLGRRSGLWFRLRKLIIWLLGVYIAVPFLVKLCPAIQAKLVFLNFVRVPYFIDLKRPQDQGLNHTCNYYLQPEEDVTIGVWHTVPAALWKNARGKDQLWFEDALGSSYPVILYLHGNAGTRGGDHRVELYKVLSSLGYHVVTFDYRGWGDSVGSPSERGMTYDALHVFDWIKARSGDNPVYIWGHSLGTGVATNLVRRLCERETPPDALILESPFTNIREEARSHPFSVIYRYFPGFDWFFLDPITTSGIKFANDENVKYISCSLLILHAEDDPVVPFHLGKKLYNIAVTSRSFRDYKVQFVPFHTDLGYRHKYIYRSPELPRILREFLGKSEHEHQH
NWI80321.1	Dryoscopus gambensis	336	RRYGLWFRLRKLLLWLLGMYIAIPFLVKLCPAIQAKLVFLNFVRVPYFIDLKRPQDQGLNHTCNYYLQPEEEVTIGVWHTVPAALWKNARGKDQLWFEEALGSSHPVILYLHGNAGTRGGDHRVELYKVLSSLGYHVVTFDYRGWGDSIGSPSERGMTYDALHVFDWIKARSGDNPVYIWGHSLGTGVATNLVRRLCERETPPDALILESPFTNIREEARSHPFSVASTQYFPGFDWFFLDPITTSGIKFANDENVKYISCSLLILHAEDDPVVPFHLGKKLYNIAATSRSFRDYKVQFVPFHTDLGYRHKYIYRSPELPRILREFLGKSEHEHHH
XP_054655495.1	Dunckerocampus dactyliophorus	416	MRKRKPSTTVDHEQESPVEDSEADVRQAGSEGADGLGGPDQQHSMKPFGRMGVMSKMRRMASWLLVVYVCIPFIVKLCPSIQAKLIFLNFVKIPFFVDLKRPSDVGLNHTHNFYLEPEGGLKIGVWHTVPAEMWRDAEDKPGEWFDSTLGSTHPAILYLHGNAGTRAGDHRVQLYKVLSSLGYHVVTFDYRGWGDSDGSPSEVGMTSDALFMYDWLKARRNKGPLYIWGHSLGTGVATNLVRWLCDRGSPPDALILESPFTNIQEEARCHPFSMVYRHLPGFDWFFLDTISANNIRFASDDNVNHISCPVLILHAEDDAVVPFHLGKKLYNMAASSKSLSGHKVQFVPFSSSLAYKHKFIYRSPQLPRILSEWFVKRREHKECRPQRRSTKTSSSPRCTASPSPPSLVSVQFWASD
XP_029376940.1	Echeneis naucrates	396	MKRRAGKRDSFYPGVADVKPENRAQRAEGKSQRWMRSVLLSIFVLVLVPFSLTVLPELIQLLVYTHRIRVPFFVDLSRPSDLSLNHTMNMYLTSEEGISLGVWHTVPESQWKEAQGKDLAWYQNALNDRSPVFIYLHGNMGTRYHNCYICIVLGSTPPDIFVPLLFVYLGGGTTVLALVLLMNCFNRAATHRVGVAKVLSALGYHVLVPDYRGFGDSTGEPTEAGLTTDALYLFNWVKAHSGNSLVIIWGQSLGTGVATNTAVKLVEQGVVCDGVILEATFSSTRQPVTVHPFSWYYWTLPGTGYFFPEPWAENKAVFPSEENLKKMKSPILFLHSEDDPLTPIRFAQQMYEVAVSTQNAERVKLVSFDSSLGYLHNGLYKDPHLPDIIKRFVMSL
NXH84166.1	Edolisoma coerulescens	373	MRKRNESVTVEHERAAAAAAAPGPLDKGCSLRRSLRLPASAAAEGMKRPLGRRYGLWFRLRKLLLWLLGMYIAIPFLVKLCPAIQAKLVFLNFVRVPYFIDLKRPQDQGLNHTCNYYLQPEEDVTIGVWHTVPAALWKNARGKDQLWFEEALGFSHPVILYLHGNAGTRGGDHRVELYKVLSSLGYHVVTFDYRGWGDSVGSPSERGMTYDALHVFDWIKARSGDNPVYIWGHSLGTGVATNLVRRLCERETPPDALILESPFTNIREEARSHPFSIYRYFPGFDWFFLDPITTSGIKFANDENVKYISCSLLILHAEDDPVVPFHLGKKLYNIAATSRSFRDYKVQFVPFHTDLGYRHKYIYRSPELPRILR
XP_035752958.1	Egretta garzetta	339	MNCLKRYGLWFRLRKLIVWLLGVYIAIPFLVKLCPAIQAKLVFLNFVRVPYFIDLKRPQDQGLNHTCNYYLQPEEDVTIGVWHTVPAALWKNARGKDQLWFEDALGSSHPVILYLHGNAGTRGGDHRVELYKVLSSLGYHVVTFDYRGWGDSIGSPSERGMTYDALHVFDWIKARSGDNPVYIWGHSLGTGVATNLVRRLCERETPPDALILESPFTNIREEARSHPFSVIYRYFPGFDWFFLDPITTSGIKFANDENVKYISCSLLILHAEDDPVVPFHLGKKLYNIAATSRSFRDYKVQFVPFHTDLGYRHKYIYRSPELPRILREFLGKSEHEHHH
NXD27238.1	Elachura formosa	372	MRKRNESVTVEHERAAAAAVPGPLDKGCSLRRSLRLPASAAAEGMKRPLGRRYGLWFRLRKLILWLLGMYIAIPFLVKLCPAIQAKLVFLNFVRVPYFIDLKRPQDQGLNHTCNYYLQPEEDVTIGVWHTVPAALWKNARGKDQLWFEEALGFSHPVILYLHGNAGTRGGDHRVELYKVLSSLGYHVVTFDYRGWGDSIGSPSERGMTYDALHVFDWIKARSGDNPVYIWGHSLGTGVATNLVRRLCERETPPDALILESPFTNIREEARSHPFSIYRYFPGFDWFFLDPITTSGIKFANDENVKYISCSLLILHAEDDPVVPFHLGKKLYNIAATSRSFRDYKVQFVPFHTDLGYRHKYIYRSPELPRILR
XP_035388850.1	Electrophorus electricus	386	MRRRNNSPNADHDSSATKTLVDSSPKLKQCHKGDASTEPGDSDKTMRRKFGRGNGTGLRCRMRRIFLWLLGIYIAIPFIIKLCPSIQAKLVFLNFVRVPYFIDLKRPQDQGLNHTCNFYLQPEDGVHVGVWHTVPAVLWKEAQGKGGDWYESTLHSTHPVMLYLHGNAGTRGGDHRVQLYKVLSSLGYHVVTLDYRGWGDSEGSPSERGMTLDALYIYQWLMQRVNNNPLYIWGHSLGTGVATNLVRHLCDRGTPPAAVILESPFTNIREEAKSHPFSMVYRYLPGFEWFFLDAITANDIRFASDENVNHISCPVLILHAEDDTVVPFPLGKKLYNMAAQSKSLSGHKVQFVPFQSSLGYRHKFIYRSPQLPHILSDFLGTTHPHA
XP_006903047.1	Elephantulus edwardii	398	MRKRTEPITLEHERRASSGVPSSGSGSGALDATCRLKHNLRLAGTGPAEPRCAADAGMKRALGRRKGLWFQLRRILFYVLGLYIAIPFLIKLCPGIQAKLIFLNFVRVPYFIDLKKPQDQGLNHTCNYYLQPEEDVTIGVWHTVPAVWWKNAQGKDQMWYEDALASNHPVILYLHGNAGTRGEDHRVELYKVLSSLGYHVVTFDYRGWGDSAGTPSERGMTYDALHVFDWIKARSGDNAVYIWGHSLGTGVATNLVRRLYERETPPDALILESPFTNIREEAKSHPFSVIYRYFPGFDWFFLDPITSSGIRFANDENVKHISCALLILHAEDDPVVPFQLGRKLYNIAAPSRSFRNFKVQFIPFHSDLGYRHKYIYKSPELPQILREFLGRSEQEHQH
XP_049725343.1	Elephas maximus indicus	398	MRKRAGPVALEHERSVAAGSSSSASAPAALDADCRLKQNLRLPGAGAAEPRCAADAGMKRALGRRKGLWLRLRKILLCVLGLYVAIPFLVKLCPGIQAKLIFLNFVRIPYFIDLKKPQDQGLNHTCNYYLQPEEDVTIGVWHTVPAVWWRNAQGKDQMWYEDTLASNHPIVLYLHGNAGTRGGDHRVELYKVLSSLGYHVVTFDYRGWGDSAGTPSEQGMTYDALHVFDWIKARSGDNPVYIWGHSLGTGVATNLVRRLCERETPPDALILESPFTNIREEAKSHPFSVIYRYFPGFDWFFLDPITSSGIKFANDENVKHISCSLLILHAEDDPVVPFQLGRKLYNIAAPSRSFRDFKVQFIPFHSDLGYRHKYIYKSPELPRILREFLGKSEQERHH
KAG9484210.1	Eleutherodactylus coqui	381	MRKRAEPAARQHDHGYGAAPLDRDCRLKKLRLPGHYPPDCDSAGMKRLGRRYGLWSRLRMFIFALVGLYITIPFLVKICPAIQTQLVFLNLVRFPYFIDLKRPQDQGLNHTCNLYLQPEEDVSIGVWHTIPAVLWKDAQGKDQAWYEEVMSTNYPVILYLHGNAGTRGGDHRVQLYKVLSSLGYHVISLDYRGWGDSVGSPSETGMTYDALHVFDWIKARSGDNPVYIWGHSLGTGVATNLVRRLCERETPPDALILESPFTNIREEAKSHPFSVIYRYFPGFDWFFLDPITASGIKFANDDNVKYISCPLLILHAEDDPVIPFHLGRKLYNIAAPARSLRDFKVQFVPFHKDLGYRHKYIYRSPELKQILRDFLGGTEQQ
NWR21863.1	Emberiza fucata	324	LSRRYGLWFRLRKIILWLLGVYIAIPFLVKLCPAIQAKLVFLNFVRVPYFIDLKRPQDQGLNHTCNYYLQPEEDVTIGVWHTVPAALWKNARGKDQPWFEEALGSSHPVILYLHGNAGTRGGDHRVELYKVLSSLGYHVVTFDYRGWGDSIGSPSERGMTYDALHVFDWIKARSGDNPVYIWGHSLGTGVATNLVRRLCERETPPDALILESPFTNIREEARSHPFSIYRYFPGFDWFFLDPITTSGIKFANDENVKYISCSLLILHAEDDPVVPFHLGKKLYNIAATSRSFRDYKVQFVPFHTDLGYRHKYIYRSPELPRILR
XP_027757507.1	Empidonax traillii	390	MRKRNESVTVEHERAAAAAAAAAGAVPGPLDKGCSLRHSLRLPAAAAEGMKRPLGRRHGLWFRLRKLIIWLLGVYIAIPFLVKLCPAIQAKLVFLNFVRVPYFIDLKRPQDQGLNHTCNYYLQPEEDVTIGVWHTVPAALWKNARGKDQLWFEEALGSNHPVILYLHGNAGTRGGDHRVELYKVLSSLGYHVVTFDYRGWGDSIGSPSERGMTYDALHVFDWIKARSGDNPVYIWGHSLGTGVATNLVRRLCERETPPDALILESPFTNIREEARSHPFSVIYRYFPGFDWFFLDPITTSGIKFANDENVKYISCSLLILHAEDDPVVPFHLGKKLYNIAATSRSFRDYKVQFVPFHTDLGYRHKYIYRSPELPRILREFLGKSEHEHHH
KAG8550335.1	Engystomops pustulosus	508	MKLWGHCAGLTLLLGCSCGGTVQRERGSRGVIHGLRGSWSPFLHLSALVLSHAGGGPVALVTRQPPRVIGRLEVTGAAPVCGAQLCCVQEGAQQQPGQCSVPSSCAHPRSAASCAPACPGMRNRSEPAAREHDRFGAAPLDRDCRLKNLRIPGSTAAKGHYPHDSDCDSKGMRRLSRRHGLWSRLRTFIFALVGLYIAIPFLVKICPAIQTQLVFLNLVRFPYFIDLKRPQDQGLNHTCNFYLQPEEDVSIGVWHTVPAVVWKDAQGKDQAWYEEVMSTSYPVILYLHGNAGTRGGDHRVQLYKVLSSLGFHVISFDYRGWGDSVGSPSETGMTYDALHVFDWIKARSGDNPVYIWGHSLGTGVATNLVRRLCERETPPDALILESPFTNIREEAKSHPFSVIYRYFPGFDWFFLDPITASGIKFANDDNVKYISCPLLILHAEDDPVIPFHLGRKLYNIAAPARSLRDYKVQFVPFHKDLGYRHKYIYRSPELKQILRDFLGGTEQQ
XP_022373259.1	Enhydra lutris kenyoni	398	MRKRTEPVALEHERCAASGSSSSGSAAAALDADCRLKQNLRLAGKRPAEPRCAADAGMKRALGRRKGLWFRLRKILLCILGLYVAIPFLIKLCPGIQAKLIFLNFVRVPYFIDLKKPQDQGLNHTCNYYLEPEEDVTIGVWHTVPAVWWKDAQGKDQMWYEDALASSHPIILYLHGNAGTRGGDHRVELYKVLSSLGYHVVTFDYRGWGDSVGTPSERGMTYDALHVFDWIKARSGDNPVYIWGHSLGTGVATNLVRRLCERETPPDALILESPFTNIREEAKSHPFSVIYRYFPGFDWFFLDPITSSGIKFANDENVKHISCSLLILHAEDDPVVPFQLGRKLYNIAAPSRSFRDFKVQFIPFHSDLGYRHKYIYKSPELPRILREFLGKSEPGRQH
NXD73251.1	Eolophus roseicapilla	326	LHRRSGLWFRLRKLIIWLLGMYIAIPFLVKLCPAIQAKLVFLNFVRVPYFIDLKRPQDQGLNHTCNYYLQPEEDVTIGVWHTVPAALWKNARGKDQLWFEDALGSSHPVILYLHGNAGTSLCDGFLHVSVLQVLSSLGYHVVTFDYRGWGDSVGSPSERGMTYDALHVFDWIKARSGDNPVYIWGHSLGTGVATNLVRRLCERETPPDALILESPFTNIREEARSHPFSIYRYFPGFDWFFLDPITTSGIKFANDENVKYISCSLLILHAEDDPVVPFHLGKKLYNIAATSRSFRDYKVQFVPFHTDLGYRHKYIYRSPELPRILR
XP_049457089.1	Epinephelus fuscoguttatus	354	MTRKRVVKQDGSSSAASEAQKSERVQKEGTPSRWWLKRGLLPLSLIFILVPVLQKILPELIQHLVYTHRIRLPFFVDLSQPADFSLNHTINMYLTSEEGISLGVWHTVPESQWKEAQGKDLAWYQNTLSNGNPVFIYLHGNTGTRAAPHRVGVSKILSALGYHVLVPDYRGFGDSTGEPTEAGLTTDALYLYNWVKARSGDSLVVIWGHSLGTGVATNAAAKLIEKGEVFDGVMLEGTFDTTQHEMLIHIFSWYYWKFPGCGYLFPEPWADNKLVFPSVENLKKMRSPILFLHSEDDHVAPIHDVQQMHQVAASVQNAERVRLVSFEGSLGYLHNGLYRDPRLPDIIKKFVLSL
XP_033468662.1	Epinephelus lanceolatus	354	MTRKRVVKQDGSSSAASKAQKSERVQKKGTPSRWWLKRGLLPLSLIFILVPVLQKILPELIQHLVYTHRIRLPFFVDLSQPADLSLNHTINMYLTSEEGISLGVWHTVPESQWKEAQGKDLAWYQNTLSNGNPVFIYLHGNTGTRAAPHRVGVSKILSALGYHVLVPDYRGFGDSTGEPTEAGLTTDALYLYNWVKARSGDSLVVIWGHSLGTGVATNAAAKLIEKGEVFDGVMLEGAFDTTQHEMLIHAFSWYYWKFPGCGYLFPEPWAENKLVFPTVENLKKMRSPILFLHSEDDHLAPIHDVQQMHQVAASAQNAERVRLVSFEGSLGYLHNGLYRDPRLPDIIKKFVLSL
XP_049927030.1	Epinephelus moara	354	MTRKRVVKQDGSSSAASKAQKSARVQEEGTPSRWWLKRGLLPLSLIFILVPVLQKILPELIQHLVYTHRIRLPFFVDLSQPADLSLNHTINMYLTSEEGISLGVWHTVPESQWKEAQGKDLAWYQNTLSNGNPVFIYLHGNTGTRAAPHRVGVSKILSALGYHVLVPDYRGFGDSTGEPTEAGLTTDALYLYNWVKARSGDSLVVIWGHSLGTGVATNAAAKLIEKGEVFDGVMLEGACDTTQHEMLIHIFSWYYWKFPGCGYLFPEPWAENKLVFPTVENLKKMRSPILFLHSEDDHIAPIHDVQQMHQLAASVQNAERVRLVSFEGSLGYLHNGLYRDPRLPDIIKKFVLSL
XP_055856397.1	Episyrphus balteatus	408	MYETNKFFNLLFRATIIPGVIIVPWLTGLISVVTVQLCLLSFFVIFVVFPLIFRYSYTLQRGILFLTFITYPKNLDLKDPNSVNLCATRNFYLNVKDPDVDNEEGLKIGVWHVLPIQLVKRFAKELKLNEKSLEEIKNSTDIDDPHLDKMEPIYKAEFPTINEQNEQSFYEQMLKHPGTIMLYLHGNTASRGSGHRIDMYKVFRKLGYHVLSLDYRGYGDSDKIAPTEEGVVRDAMTVYNYIANRTNNPVIIWGHSLGTGVGTHLMALLSNMNVPGPRALILESPFTNIKDEIRKHPFARPFKDLPWFDMTIANPMYYNSLRFESDQHISEFRQPVLILHAEDDYVVPFQLGYKLYRTALDTRGKSWGPVEFHRFDASLHYGHKFLCTAPNLPEIVKKFVDSYKNEIF
XP_008139376.2	Eptesicus fuscus	398	MRKRTEPVALEHERCVALGSSSSGLTAPVLDADCRLKRNLRLAGKAPAEPRCAADAGMKRALGRRKGMWFQLRKILLCVLGLYVAIPFLVRLCPGIQAKLIFLNFVRVPYFIDLKKPQDQGLNHTCNYYLQPEEDVTIGVWHTVPTVWWKTAQGKDQMWYEDALASSYPVILYLHGNAGTRGGDHRVELYKVLSSLGYHVVTFDYRGWGDSIGTPSEPGMTYDALHVFDWIKARSGDNPVYIWGHSLGTGVATNLVRRLCERETPPDALILESPFTNIREEAKSHPFSVVYRFFPGFDWFFLDPITNSGIKFANDENVKHISCSLLILHAEDDPVVPFHLGRKLYNIAALSRSFRDFKVQFMPFHSDLGYRHKYIYKSPELPRILREFLGKSEPELQH
XP_044604680.1	Equus asinus	500	MRKRLEPVALERERCAASGSSSSGAAAAALDADCRLKQNLRLAGKGPAEPRHAADAGMQRALGSVSDHSTVLRDGLLRSQACCRALPQVGGLLWDLPVGLAPPTLSKLWSGWQGLCTCCKCRGEARTPRNTSHEASLLRSFWLSDESLGIVGTLKLSTPGTLNIEGRKGLWFRLRKILLFVLGLYFAIPFLIKLCPGIQAKLIFLNFVRVPYFIDLKKPQDQGLNHTCNYYLQPEEDVTIGVWHTVPTVWWKNAQGKDQMWYEDALASSHPIILYLHGNAGTRGGDHRVELYKVLSSLGYHVVTFDYRGWGDSVGTPSERGMTYDALHVFDWIKARSGDNPVYIWGHSLGTGVATNLVRRLCERETPPDALILESPFTNIREEAKSHPFSAIYRYFPGFDWFFLDPITSSGIKFANDENVKHISCSLLILHAEDDPVVPFQLGRKLYNIAAPSRSFRDFKVQFIPFHSDLGYRHKYIYKSPELPRILREFLGRSERERQH
XP_023481728.1	Equus caballus	500	MRKRLEPVALERERCAASGSSSSGAAAAALDADCRLKQNLRLAGKGPAEPRRAADAGMQRALGSVSDHSTMLRDELLRSQACCRALPQVGGLLWDLPVGLAPPTLSKLWSGWQGLCTCCKCRGEARTPRNTSHEASLLRSFWLSDESLGIVGTLKLSTPGTLNIEGRKGLWFRLRKILLFVLGLYFAIPFLIKLCPGIQAKLIFLNFVRVPYFIDLKKPQDQGLNHTCNYYLQPEEDVTIGVWHTVPTVWWKNAQGKDQMWYEDALASSHPIILYLHGNAGTRGGDHRVELYKVLSSLGYHVVTFDYRGWGDSVGTPSERGMTYDALHVFDWIKARSGDNPVYIWGHSLGTGVATNLVRRLCERETPPDALILESPFTNIREEAKSHPFSAIYRYFPGFDWFFLDPITSSGIKFANDENVKHISCSLLILHAEDDPVVPFQLGRKLYNIAAPSRSFRDFKVQFIPFHSDLGYRHKYIYKSPELPRILREFLGRAERERQH
XP_008505346.1	Equus przewalskii	351	STRVPLPVTWSSLSSCRRKGLWFRLRKILLFVLGLYFAIPFLIKLCPGIQAKLIFLNFVRVPYFIDLKKPQDQGLNHTCNYYLQPEEDVTIGVWHTVPTVWWKNAQGKDQMWYEDALASSHPIILYLHGNAGTRGGDHRVELYKVLSSLGYHVVTFDYRGWGDSVGTPSERGMTYDALHVFDWIKARSGDNPVYIWGHSLGTGVATNLVRRLCERETPPDALILESPFTNIREEAKSHPFSAIYRYFPGFDWFFLDPITSSGIKFANDENVKHISCSLLILHAEDDPVVPFQLGRKLYNIAAPSRSFRDFKVQFIPFHSDLGYRHKYIYKSPELPRILREFLGRAERERQH
XP_016049868.1	Erinaceus europaeus	373	MRKRTEPAAPEHERCAAAGSSSPGTALDADSRLKEKLRPENRGPAGPGAAAGMKRALGRRKGLWFRLRKILLCILGLYVAIPFLIKLCPGIQAKLIFLNFVRVPYFIDLKKPQDQGLNHTCNYYLQPEEDVTIGVWHTVPAVWWKTAQGKDQMWYEDALASSHPVILYLHGNAGTRGGDHRVELYKVLSSLGYHVVTFDYRGWGDSVGTPSERGMTYDALHVFDWIKARSGDNPVYIWGHSLGTGTFVYPCGILTAIFFLHHLQIYRYFPGFDWFFLDPITSNGIKFANDENVKHISCSLLILHAEDDPVVPFQLGRKLYNIAAPSRSFRDFKVQFIPFHSDLGYRHKYIYKSPELPRILREFLGKSELERQH
XP_050731190.1	Eriocheir sinensis	354	MIKRLLYLIFLLSLWLGGIALQTVVGGAAVTLFVVYIIAPLVFHYSPSLQRHIVFLNFLNVPNVDYNSPEREGLPGTRNFYLQTERNVNVGVWHILPESLVSSAPEKGSSDFEDWYVKSMSDHRPVILYLHGNTSSRATAHRIELYSVLRKMDYHVVAFDYRGYADSSPVQPNETGVVHDAKVVYRYVRERCGSSPLFVWGHSLGTGVSAHAVGDLCLEGENPTALVLESPFNNIKDEVKFHPLSSIFRKMPKFDWLFLKPLASSGIDFRTEEHIAHVAAPVLILHAEDDLVVPFTLGKKLYDTAQRVRSQTAPPVKFIDFAAKFGYAHKYICRAPELPDIIRDFFCKAVEMKN
NWY63494.1	Erithacus rubecula	324	LYRRYGLWFRLRKLILWLLGVYIAIPFLVKLCPAIQAKLVFLNFVRVPYFIDLKRPQDQGLNHTCNYYLQPEEDVTIGVWHTVPAALWKNARGKDQLWFEEALGSSHPVILYLHGNAGTRGGDHRVELYKVLSSLGYHVVTFDYRGWGDSIGSPSERGMTYDALHVFDWIKARSGDNPVYIWGHSLGTGVATNLVRRLCERETPPDALILESPFTNIREEARSHPFSIYRYFPGFDWFFLDPITTSGIKFANDENVKHISCSLLILHAEDDPVVPFHLGKKLYNIAATSRSFRDYKVQFVPFHTDLGYRHKYIYRSPELPRILR
XP_051775374.1	Erpetoichthys calabaricus	387	MRKRRNSLNSDQENYGGSESNSHLKQAAKESPGSRRRGEVQCQSGSSDAEKMGTRRSGRYVALKKVALWLLGLYVAIPFIIKLCPSIQAKLVFLNFVRMPYFIDLRRPQDQGLNHTLNFYLQPEDGVNIGVWHTVPEAFWREAQGKDQQWFEDALASTHPVILYLHGNAGTRGGDHRVQLYKVLSSLGYHVVTFDYRGWGDSDGEPSERGMTADAIFMYEWVKRRSGNNQLYVWGHSLGTGVATNLVRDLSERGSPPDSLILESPFTNIREEARSHPFAMIYRNLPGFDWFFLDAITANDIRFASDENVNHISCPVLILHAEDDTVVPFHLGKKLYEIAASSKSLRGHKVHFIPFPMTLGYRHKYIYRSPELPHILRDFLSAAGSHA
NXS78244.1	Erpornis zantholeuca	387	MRKRNESVTVEHERAAAAAAVPGPLDKGCSLRRSLRLPASAAAEGMKRPLGRRHGLWFRLRKLLLWLLGMYIAIPFLVKLCPAIQAKLVFLNFVRVPYFIDLKRPQDQGLNHTCNYYLQPEEDVTIGVWHTVPAALWKNARGKDQLWFEEALGSSHPVILYLHGNAGTRGGDHRVELYKVLSSLGYHVVTFDYRGWGDSIGSPSERGMTYDALHVFDWIKARSGDNPVYIWGHSLGTGVATNLVRRLCERETPPDALILESPFTNIREEARSHPFSVASTQYFPGFDWFFLDPITTSGIKFANDENVKYISCSLLILHAEDDPVVPFHLGKKLYNIAATSRSFRDYKVQFVPFHTDLGYRHKYIYRSPELPRILREFLGKSEHEHHH
NWT60589.1	Erythrocercus mccallii	324	LHRRYGLWFRLRKLILWLLGVYIAIPFLVKLCPAIQAKLVFLNFVRVPYFIDLKRPQDQGLNHTCNYYLQPEEDVTIGVWHTVPAALWKNARGKDQLWFEEALGSSHPVILYLHGNAGTRGGDHRVELYKVLSSLGYHVVTFDYRGWGDSVGSPSERGMTYDALHVFDWIKARSGDNPVYIWGHSLGTGVATNLVRRLCERETPPDALILESPFTNIREEARSHPFSIYRYFPGFDWFFLDPITTSGIKFANDENVKYISCSLLILHAEDDPVVPFHLGKKLYNIAATSRSFRDYKVQFVPFHTDLGYRHKFIYRSPELPRILR
KAJ8794374.1	Eschrichtius robustus	339	MGSPEPFSMSVRRKGLCFRLRKILLCVVGLYVAIPFLIKLCPGIQAKLIFLNFVRVPYFIDLKKPQDQGLNHTCNYYLQPEEDVTLGVWHTVPAVWWKNAQGKDQMWYEDALASSHPIILYLHGNAGTRGGDHRVELYKVLSSLGYHVVTFDYRGWGDSVGTPSEQGMTYDALHVFDWIKARSGDNPVYIWGHSLGTGVATNLVRRLCERETPPDALILESPFTNIRVELIYRYFPGFDWFFLDPITSSGIQFANDENVKHISCSLLILHAEDDPVVPFQLGRKLYNTAALSRSFRDFKVQFIPFHSDLGYRHKYIYKSPELPRILREFLGKSEPGRQH
XP_028976135.1	Esox lucius	390	MRKRNNSLTVDRHDSSTTNTLLDTSTELNYCHKRGEGVPEPDDPFGSKSDKTMRKPLRRYGLMGRLKRIFLWLLVIYISVPFIVKLCPSIQAKLVFLNFVRLPYFIDLKRPQDQGLNHTINFYLQPEPGINIGVWHTVPSQMWKEAQGKDREWYDSTFKSPNPVIMYLHGNAGTRGGDHRVQLYKVLSGLGYHVVTFDYRGWGDSDGSPSERGMTSDALFLYQWLKLKAGSKPLHLWGHSLGTGVASNLARHLCDRGIPPDSLILESPFTNIREEAKSHPFSMVYRYLPGFEWFFLDTISANDIRFASDENVEHISCPLLILHAEDDSVVPFQLGKKLYDMASQSKSLVGHKVQFIPFPFSLAYKHKFIYRSPELPHILSNFFGMTHPQA
XP_054841361.1	Eublepharis macularius	397	MRKRNESVTLEHERFSSSASAAASAPSQAPQLDKGFSLRSSLRLPGSAHPAGDSGMKRPLGRRHGMWFRLRKLVIWLLGVYIAIPFIVKLCPGIQAKLIFLNFVRAPYFIDLKRPQDQGLNHTCNYYLQPEEGVTIGVWHTVPTALWKDAQGKDQLWYEDALGSNSPVVLYLHGNGGTRGGEHRVELYKVLSSFGFHVVTFDYRGWGDSIGSPSESGLTYDALHVFDWIKARSGDNPVYIWGHSLGTGVATNLVRRLCERETPPDALILESPFTNIREEARSHPFSVIYRYFPGFDWFFLDPITSSGIKFANDENVKHISCSLLILHAEDDPVVPFHLGKKLYNIAAPSRSFRDYKVQFIPFHTDLGYRHKYIYKSPELPRILREFLGKTEHEHHRH
NXA39321.1	Eudromia elegans	371	MRKRNESVTVEHERAAAAPAPLDKDCSLRHSLRLPPAAPAAAGMKRPLGRRYGFWFRLRRLLIWLLGVYIAIPFLVKLCPTIQAKLVFLNFVRVPYFIDLKRPQDQGLNHTCNYYLQPEEDVTVGVWHTVPAALWKNAHGKDQVWFEDALGSSHPVILYLHGNAGTRGGDHRVELYKVLSSLGYHVVTFDYRGWGDSIGSPSERGMTYDALHVFDWIKARSGDNPVYIWGHSLGTGVATNLVRRLCERETPPDALILESPFTNIREEARSHPFSIYRYFPGFDWFFLDPITTSGIKFANDENVKYISCSLLILHAEDDPVVPFHLGKKLYNIAATSRSFRDYKVQFVPFHTDLGYRHKYIYRSPELPRILR
KAF1597724.1	Eudyptes moseleyi	370	MRKRNESVTVEHERAAAAPAPLDKGCSLRHSLRLPAAAADTGMKRPLGRRYGLWFRLRKLIIWLLGVYIAIPFLVKLCPAIQAKLVFLNFVRVPYFIDLKRPQDQGLNHTCNYYLQPEEDVTIGVWHTVPAALWKNARGKDQLWFEDALGSSQPVILYLHGNAGTRGGDHRVELYKVLSSLGYHVVTFDYRGWGDSIGSPSERGMTYDALHVFDWIKARSGDNPVYIWGHSLGTGVATNLVRRLCERETPPDALILESPFTNIREEARSHPFSIYRYFPGFDWFFLDPITTSGIKFANDENVKYISCSLLILHAEDDPVVPFHLGKKLYNIAATSRSFRDYKVQFVPFHTDLGYRHKYIYRSPELPRILR
KAF1583631.1	Eudyptes pachyrhynchus	370	MRKRNESVTVEHERAAAAPAPLDKGCSLRHSLRLPAAAADTGMKRPLGRRYGLWFRLRKLIIWLLGVYIAIPFLVKLCPAIQAKLVFLNFVRVPYFIDLKRPQDQGLNHTCNYYLQPEEDVTIGVWHTVPAALWKNARGKDQLWFEDALGSSHPVILYLHGNAGTRGGDHRVELYKVLSSLGYHVVTFDYRGWGDSIGSPSERGMTYDALHVFDWIKARSGDNPVYIWGHSLGTGVATNLVRRLCERETPPDALILESPFTNIREEARSHPFSIYRYFPGFDWFFLDPITTSGIKFANDENVKYISCSLLILHAEDDPVVPFHLGKKLYNIAATSRSFRDYKVQFVPFHTDLGYRHKYIYRSPELPRILR
KAF1509796.1	Eudyptula albosignata	324	LYRRYGLWFRLRKLIIWLLGVYIAIPFLVKLCPAIQAKLVFLNFVRVPYFIDLKRPQDQGLNHTCNYYLQPEEDVTIGVWHTVPAALWKNARGKDQLWFEDALGSSYPVILYLHGNAGTRGGDHRVELYKVLSSLGYHVVTFDYRGWGDSIGSPSERGMTYDALHVFDWIKARSGDNPVYIWGHSLGTGVATNLVRRLCERETPPDALILESPFTNIREEARSHPFSIYRYFPGFDWFFLDPITTSGIKFANDENVKYISCSLLILHAEDDPVVPFHLGKKLYNIAATSRSFRDYKVQFVPFHTDLGYRHKYIYRSPELPRILR
KAF1518768.1	Eudyptula minor	370	MRKRNESVTVEHERAAAAPAPLDKGCSLRHSLRLPAAAAATGMKRQLGRRYGLWFRLRKLIIWLLGVYIAIPFLVKLCPAIQAKLVFLNFVRVPYFIDLKRPQDQGLNHTCNYYLQPEEDVTIGVWHTVPAALWKNARGKDQLWFEDALGSSHPVILYLHGNAGTRGGDHRVELYKVLSSLGYHVVTFDYRGWGDSIGSPSERGMTYDALHVFDWIKARSGDNPVYIWGHSLGTGVATNLVRRLCERETPPDALILESPFTNIREEARSHPFSIYRYFPGFDWFFLDPITTSGIKFANDENVKYISCSLLILHAEDDPVVPFHLGKKLYNIAATSRSFRDYKVQFVPFHTDLGYRHKYIYRSPELPRILR
XP_017763564.1	Eufriesea mexicana	359	MQTIYLLLAAMLPLTILDIWYIRTYLFWMMMILIIIYFITCGLLPIIFHYSYTMQKKILFLNFVQWPLNVDFSKPELIGMKGTRNFYLKTDQQVKIGLWQILPQSLLNDSTIVTADDYEAVLRNTKQPIFLYMHGNSGNRASNRRIELYKLFQSLDYHVVCFDYRGYGDSEEVELSEVGVVSDSKYVLEWLLKMVNGTAPIFVWGHSLGTGISTHVLALLAIEKVQPTGLFLESPFNNIADELSSHPLAQIFKHLPWFHWAIVKPFYDNCLRFESDKHIEKIQCPIMILHAEDDKTVPFALAEKLYKTAMSYHGNNTYHIQMTRIDALHGLGHNYICRYKTLPNIIKFFVTEARKNQTD
NXB36010.1	Eulacestoma nigropectus	387	MRKRNESVTVEHERAAAAAAVPGPLDKGCSLRRSLRLPASAAAEGMKRPLGRRYGLWFRLRKLLLWLLGMYIAIPFLVKLCPAIQAKLVFLNFVRVPYFIDLKRPQDQGLNHTCNYYLQPEEDVTIGVWHTVPAALWKNARGKDQLWFEEALGSSHPVILYLHGNAGTRGGDHRVELYKVLSSLGYHVVTFDYRGWGDSIGSPSERGMTYDALHVFDWIKARSGDNPVYIWGHSLGTGVATNLVRRLCERETPPDALILESPFTNIREEARSHPFSVASTQYFPGFDWFFLDPITTSGIKFANDENVKYISCSLLILHAEDDPVVPFHLGKKLYNIAATSRSFRDYKVQFVPFHTDLGYRHKYIYRSPELPRILREFLGKSEHEHHH
XP_056708421.1	Euleptes europaea	394	MRKRNESVTLEHERLAPAASPSPSQSPQLDQGFSLRPSPRPPGSARPAGDPGMKRPLGRRHGMWFRLRKLVIWLLGVYIAIPFIVKLCPGIQAKLIFLNFVRAPYFIDLKRPQDQGLNHTCNYYLQPEEGVTIGVWHTVPAALWKDAQGKDQPWYEDTLGSSSPVVLYLHGNGGTRGGEHRVELYKVLSSFGYHIVTFDYRGWGDSIGSPSESGLTYDALHVFDWIKARSGDNPVYIWGHSLGTGVATNLVRRLCERETPPDALILESPFTNIREEARSHPFSVIYRYFPGFDWFFLDPITSSGIKFANDENVKHISCSLLILHAEDDPVVPFHLGKKLYNIAAPSRSFRDHKVQFVPFHTDLGYRHKYIYKSPELPRILREFLGKIEHEHHRH
XP_055902083.1	Eupeodes corollae	408	MYETNKFFNLLFRATIIPGVIIVPWLTGLISIVTVQLCLVSFFIIFVVFPLIFRYSYTLQRGILFLTFITYPKNLDLKDPNSVNLCATRNFYLNVKDPDVDKEDGVRIGVWHVLPIQLVKRFARELNLNEKSLEEIQNTTDIDDPHLNKMESIYKAEFPAINEQNEQSFYEQMLKHPGTIVLYLHGNTASRGSGHRIDMYKVFRKLGYHVLTLDYRGYGDSDKIAPTEEGVVRDAMTVYNYIANRTNNPVIIWGHSLGTGVGTHLMAQLSNMNVPGPRALILESPFTNIKDEIRKHPFARPFKDLPWFDMTIANPMYYNSLRFESDQHISEFRQPVLILHAEDDYVVPFQLGYKLYRTALDTRGKSWGPVEFHRFDASLHYGHKFLCTAPNLPEIVKKFVDTYKNEIF
KFW10170.1	Eurypyga helias	334	RRYGLWFRLRKLIIWLLGVYIAIPFLVKLCPAIQAKLVFLNFVRVPYFIDLKRPQDQGLNHTCNYYLQPEEDVTIGVWHTVPAALWKNARGKDQIWFEDALGSSHPVILYLHGNAGTRGGDHRVELYKVLSSLGYHVVTFDYRGWGDSVGSPSERGMTYDALHVFDWIKARSGDNPVYIWGHSLGTGVATNLVRRLCERETPPDALILESPFTNIREEARSHPFSIYRYFPGFDWFFLDPITTSGIKFANDENVKYISCSLLILHAEDDPVVPFHLGKKLYNIAATSRSFRDYKVQFVPFHTDLGYRHKYIYRSPELPRILREFLGKSEHEQHH
XP_023324769.1	Eurytemora affinis	390	MEPESLVPKPGMKERMKAGMKELRKVKKFRVKHVISKLREENWGLRRLVWLLLALALFYRGWTLLDIVKLLIYLVIFLFIALPFVFKYTPWIQRHLVFLPFVRLPGYVNFSDPESEGLPGSRNFYLESEPGVKLGVWQILPADIQGSNKDRSEEWFLSKLGDNRTVVLYLHGNSNNRAGPHRKELYNLLRNMNYHVITFDYRGYADSTQIAPNETAVVNDAKAVYEWIRGKVGTSRLIVWGHSLGTAVSSHLVSDLCLEGNRPDGLILESPFNNIFDEVRNHPMAWVWRKMPYFDWFFTSALEKNDLGFVSDQRISVVDIPILILHAKDDAVVPFLLGKALHEAALLTRNKEWPEAEFVEFEAEFGYGHKYICRDPGLPEIIRRFEARCA
XP_056212742.1	Falco biarmicus	399	MQYGQHGENWRDAFWTLSDTLVKNHLGRQYRNSQQQVGRNGCKTLEVTCPKSHFLEAASLREHTRRYGLWFRLRKLIIWLLGVYIAIPFLVKLCPAIQAKLVFLNFVRVPYFIDLKRPQDQGLNHTCNYYLQPEEDVTIGVWHTVPAALWKNARGKDQLWFEDALGSSHPVILYLHGNAGTRGGDHRVELYKVLSSLGYHVVTFDYRGWGDSIGSPSERGMTYDALHVFDWIKARSGDNPVYVWGHSLGTGVATNLVRRLCERETPPDALILESPFTNIREEARSHPFSVIYRYFPGFDWFFLDPITTSGIKFANDENVKYISCSLLILHAEDDPVVPFHLGKKLYNIAATSRSFRDYKVQFVPFHTDLGYRHKYIYRSPELPRILREFLGKSEHEHHH
XP_027663035.1	Falco cherrug	399	MQYGQHGENWRDAFWTLSDTLVKNHLGRQYRNSQQQVGRNGCKTLEVTCPKSHFLEAASLREHTRRYGLWFRLRKLIIWLLGVYIAIPFLVKLCPAIQAKLVFLNFVRVPYFIDLKRPQDQGLNHTCNYYLQPEEDVTIGVWHTVPAALWKNARGKDQLWFEDALGSSHPVILYLHGNAGTRGGDHRVELYKVLSSLGYHVVTFDYRGWGDSIGSPSERGMTYDALHVFDWIKARSGDNPVYVWGHSLGTGVATNLVRRLCERETPPDALILESPFTNIREEARSHPFSVIYRYFPGFDWFFLDPITTSGIKFANDENVKYISCSLLILHAEDDPVVPFQLGKKLYNIAATSRSFRDYKVQFVPFHTDLGYRHKYIYRSPELPRILREFLGKSEHEHHH
XP_040468218.1	Falco naumanni	381	MRKRNESVTVEHERAAAAPAPLDKGCSLRHSLRLAAADTGMKRPLGRRYGLWFRLRKLIIWLLGVYIAIPFLVKLCPAIQAKLVFLNFVRVPYFIDLKRPQDQGLNHTCNYYLQPEEDVTIGVWHTVPAALWKNARGKDQLWFEDALGSSHPVILYLHGNAGTRGGDHRVELYKVLSSLGYHVVTFDYRGWGDSIGSPSERGMTYDALHVFDWIKARSGDNPVYVWGHSLGTGVATNLVRRLCERETPPDALILESPFTNIREEARSHPFSVIYRYFPGFDWFFLDPITTSGIKFANDENVKYISCSLLILHAEDDPVVPFHLGKKLYNIAATSRSFRDYKVQFVPFHTDLGYRHKYIYRSPELPRILREFLGKSEHEHHH
XP_027649892.1	Falco peregrinus	399	MQYGQHGENWRDAFWTLSDTLVKNHLGRHYRNSQQQVGRNGCKTLEVTCPKSHFLEAASLREHTRRYGLWFRLRKLIIWLLGVYIAIPFLVKLCPAIQAKLVFLNFVRVPYFIDLKRPQDQGLNHTCNYYLQPEEDVTIGVWHTVPAALWKNARGKDQLWFEDALGSSHPVILYLHGNAGTRGGDHRVELYKVLSSLGYHVVTFDYRGWGDSIGSPSERGMTYDALHVFDWIKARSGDNPVYVWGHSLGTGVATNLVRRLCERETPPDALILESPFTNIREEARSHPFSVIYRYFPGFDWFFLDPITTSGIKFANDENVKYISCSLLILHAEDDPVVPFQLGKKLYNIAATSRSFRDYKVQFVPFHTDLGYRHKYIYRSPELPRILREFLGKSEHEHHH
XP_037261863.1	Falco rusticolus	381	MRKRNESVTVEHERAAAAPAPLDKGCSLRHSLRLAAADTGMKRPLGRRYGLWFRLRKLIIWLLGVYIAIPFLVKLCPAIQAKLVFLNFVRVPYFIDLKRPQDQGLNHTCNYYLQPEEDVTIGVWHTVPAALWKNARGKDQLWFEDALGSSHPVILYLHGNAGTRGGDHRVELYKVLSSLGYHVVTFDYRGWGDSIGSPSERGMTYDALHVFDWIKARSGDNPVYVWGHSLGTGVATNLVRRLCERETPPDALILESPFTNIREEARSHPFSVIYRYFPGFDWFFLDPITTSGIKFANDENVKYISCSLLILHAEDDPVVPFQLGKKLYNIAATSRSFRDYKVQFVPFHTDLGYRHKYIYRSPELPRILREFLGKSEHEHHH
NWW15634.1	Falcunculus frontatus	373	MRKRNESVTVEHERAAAAAAVPGPLDKGCSLRRSLRLPASAAAEGMKRPLGRRYGLWFRLRKLLLWLLGMYIAIPFLVKLCPAIQAKLVFLNFVRVPYFIDLKRPQDQGLNHTCNYYLQPEEDVTIGVWHTVPAALWKNARGKDQPWFEEALGFSHPVILYLHGNAGTRGGDHRVELYKVLSSLGYHVVTFDYRGWGDSIGSPSERGMTYDALHVFDWIKARSGDNPVYIWGHSLGTGVATNLVRRLCERETPPDALILESPFTNIREEARSHPFSIYRYFPGFDWFFLDPITTSGIKFANDENVKYISCSLLILHAEDDPVVPFHLGKKLYNIAATSRSFRDYKVQFVPFHTDLGYRHKYIYRSPELPRILR
XP_003983903.2	Felis catus	398	MRKRTEPVALEHERCAASGSSSSGSAAAALDADCRLKQNLRLAGKAPAEPRCAADAGMKRALGRRKGLWFRLRKILLCVLGLYVAIPFLIKLCPGIQAKLIFLNFVRVPYFIDLKKPQDQGLNHTCNYYLQPEEDVTIGVWHTVPAVWWKDAQGKDQMWYEDALATSHPIILYLHGNAGTRGGDHRVELYKVLSSLGYHVVTFDYRGWGDSVGTPSERGMTYDALHVFDWIKARSGDNPVYIWGHSLGTGVATNLVRRLCERETPPDALILESPFTNIREEAKSHPFSVIYRYFPGFDWFFLDPITSSGIKFANDENVKHISCSLLILHAEDDPVVPFQLGRKLYNIAAPSRSFRDFKVQFIPFHSDLGYRHKYIYKSPELPRILREFLGKSEPGRQH
XP_005042840.1	Ficedula albicollis	385	MRKRNESVTVEHERAAAAAVPGPLDKGCSLRRSLRLPASAAAEGMKRPLGRRYGLWFRLRKLILWLLGVYIAIPFLVKLCPAIQAKLVFLNFVRVPYFIDLKRPQDQGLNHTCNYYLQPEEDVTIGVWHTVPAALWKNARGKDQLWFEEALGSSHPVILYLHGNAGTRGGDHRVELYKVLSSLGYHVVTFDYRGWGDSIGSPSERGMTYDALHVFDWIKARSGDNPVYIWGHSLGTGVATNLVRRLCERETPPDALILESPFTNIREEARSHPFSVIYRYFPGFDWFFLDPITTSGIKFANDENVKYISCSLLILHAEDDPVVPFHLGKKLYNIAATSRSFRDYKVQFVPFHTDLGYRHKYIYRSPELPRILREFLGKSEHEHHH
NXK88720.1	Formicarius rufipectus	377	MRKRNESVTVEHERAAAAAASAVPGPLDKGCSLRNSLRLPAAAATAAEGMKRPLGRRYGLWFRLRKLIIWLLGMYIAIPFLVKLCPAIQAKLVFLNFVRVPYFIDLKRPQDQGLNHTCNYYLQPEEDVTIGVWHTVPAALWKNARGKDQLWFEEALGSSHPVILYLHGNAGTRGGDHRVELYKVLSSLGYHVVTFDYRGWGDSIGSPSERGMTYDALHVFDWIKARSGDNPVYIWGHSLGTGVATNLVRRLCERETPPDALILESPFTNIREEARSHPFSIYRYFPGFDWFFLDPITTSGIKFANDENVKYISCALLILHAEDDPVVPFHLGKKLYNIAATSRSFRDYKVQFVPFHTDLGYRHKYIYRSPELPRILR
XP_026282636.1	Frankliniella occidentalis	361	MAHSGFGLMLWRMLLVLSFFYWLLLLGSAKVALAICVFLFILVPLMFRYSYTLQRSMLFLNFVRWPRNFNYSAPEKAGLVGVRNFYLTTDEGVKLGVWHILPASLINESKSEHSEDWFNTQLKDERPVFLYMHGNSGSRAAAHRVELYKVLQNLDYHVVAFDYRSYGDSSPVEPSERGLVSDGVFMFKWVEKHINGSPLFVWGHSLGTGVSSHALSLLSAEGKESHGLVLESPFNNIRDELRAHPLAQIFKILPWFESCFVWPLYNNGLKFDSDQHVSKILAPVAILHAEDDRIVPFYLGERLFFTMQKKRSKEALGEVFLKFDGKLGYGHKFIYKDLALPNLIKDFVQNGTQKFNRLMHK
NWH44373.1	Fregata magnificens	338	LYRRYGLWFRLRKLIIWLLGVYIAIPFLVKLCPAIQAKLVFLNFVRVPYFIDLKRPQDQGLNHTCNYYLQPEEDVTIGVWHTVPAALWKNARGKDQLWFEDALGSSHPVILYLHGNAGTRGGDHRVELYKVLSSLGYHVVTFDYRGWGDSIGSPSERGMTYDALHVFDWIKARSGDNPVYIWGHSLGTGVATNLVRRLCERETPPDALILESPFTNIREEARSHPFSVASTQYFPGFDWFFLDPITTSGIKFANDENVKYISCSLLILHAEDDPVVPFHLGKKLYNIAATSRSFRDYKVQFVPFHTDLGYRHKYIYRSPELPRILREFLGKSEHEHHH
NXW07306.1	Fregetta grallaria	322	RRYGLWFRLRKLIIWLLGVYIAIPFLVKLCPAIQAKLVFLNFVRVPYFIDLKRPQDQGLNHTCNYYLQPEEDVTIGVWHTVPAALWKNARGKDQLWFEDALGSSHPVILYLHGNAGTRGGDHRVELYKVLSSLGYHVVTFDYRGWGDSIGSPSERGMTYDALHVFDWIKARSGDNSVYIWGHSLGTGVATNLVRRLCERETPPDALILESPFTNIREEARSHPFSIYRYFPGFDWFFLDPITTSGIKFANDENVKYISCSLLILHAEDDPVVPFHLGKKLYNIAATSRSFRDYKVQFVPFHTDLGYRHKYIYRSPELPRILR
XP_043528257.1	Frieseomelitta varia	359	MQTTYLLLAAMLPFIVFDIWYTGIYLFWMIKVSIITYLIIFGLLPIIFHYSYTIQKKILFLNFVQWPLNVDFSKPESVGMKGTRNFYLKTDQQVKIGLWQILPQSLLNDSTIITDDDYEAVLKNTKQPIFLYMHGNSGNRASNHRLELYKLFQNLDYHVVCFDYRGYGDSEEAELSEMGVVNDSKSVLEWLLKIANGTAPVFVWGHSLGTGVSVHVLALLATEKIQPAGLFLESPFNNIADELSEHPLAQIFKHLPWFHWVIVEPFYNNYLRFESDKHIKKIQCPIMILHAKDDNIIPFALGEKLFEAAINYHGNNTNQIQMTRIDASHGLGHKYICRYKDLPNIIKSFVYEAHKNQTD
XP_010623917.1	Fukomys damarensis	344	MKWQLGSHVRRKGLWFRLRKVLLCILGLYITIPFLVRLCPGIQAKLIFLNFVRVPYFIDLKKPQEQGLNHTCNYYLQPEEDVTIGVWHTIPAAWWKNAQGKDQMWYEDALASSHPIILYLHGNAGTRGGDHRVELYKVLSTLGYHVVTFDYRGWGDSVGTPSERGMTYDALHVFDWIKARSGDNPVYIWGHSLGTGVATNLVRRLCERETPPDALILESPFTNIREEAKSHPFSVVYRYFPGFDWFFLDPITSSGIKFANDENVKHISCPLLILHAEDDPVVPFQLGRKLYNIAAPSRSFRDFKVQFVPFHSDLGYRHKYIYKSPELPRILREFLGKLEPERQH
XP_009572453.1	Fulmarus glacialis	352	MVDVSEVQNIVPGEETDRRYGLWFRLRKLIIWLLGVYIAIPFLVKLCPAIQAKLVFLNFVRVLYFIDLKRPQDQGLNHTCNYYLQPEEDVTIGVWHTVPAALWKNARGKDQLWFEDALGSSHPVILYLHGNAGTRGGDHRVELYKVLSSLGYHVVTFDYRGWGDSIGSPSERGMTYDALHVFDWIKARSGDNPVYIWGHSLGTGVATNLVRRLCERETPPDALILESPFTNIREEARSHPFSVIYRYFPGFDWFFLDPITTSGIKFANDENVKYISCSLLILHAEDDPVVPFHLGKKLYNIAATSRSFRDYKVQFVPFHTDLGYRHKYIYRSPELPRILREFLGKSEHEHHH
XP_035982111.1	Fundulus heteroclitus	378	MRRRSSLTAEKDSDPELKQRPGRAASGGRQGPAEEPSMGKKPFRRLGLLGKMKRIMMVLLVVYITIPIIIKLFPSIQAKLVFLNFVRMPYFIDLKRPLDQGLNHTHNFYLEPEAGLKIGVWHTVPARMWREAQGKDGRWYESTLNSAHPIVLYLHGNAGTRGGDHRVQLYKVLSLLGNHVVTFDYRGWGDSDGSPSERGMTSDALFIYDWLRQRRAESVPLYIWGHSLGTGVATNLVRRLCERGTPPHALILESPFTNIREEARSHPFSMVYRLLPGFDWFFLDSISANNIRFASDENVHHISCPVLILHAEDDSVVPFQLGKKLYNMASQSKSLSGHKVQFVAFPASLGYKHKFIYRSPELPNILSDFLGAAHPVAA
XP_056465270.1	Gadus chalcogrammus	388	MRKRTSSLTAEHDSVPPAAPEDSDPAVKRCPPQGKAGHGAPQGTDPEKRMAKSFKRLGLAGKVKRILMWILLVYFCIPVLVKLCPSIQAKLVFLNFVRLPYFIDLKRPSDHGLNHTVNYYLEPESGFKIGVWHTVPAQMWAEAQGKDRDWYDAALLSPHPVILYLHGNAGTRGGDHRVQLYKVLSSFGYHVVTFDYRGWGDSDGSPSEGGMTADSLFMYHRLKRAVANKPLYVWGHSLGTGVATNLVRRLSDTGSPPDALVLESPFTNIREEARSHPFSMVYRYLPGFDWFFLDAISANDIRFASDENVNHISCPVLILHAEDDSVVPFHLGRKLYAAAARSKSLSGHKVQFIPFQASLGYKHKFIYRSPELPHILSDFFGALHPNTQ
XP_030234593.1	Gadus morhua	388	MRKRTSSLTAEHDSVPPAAPEDSDPAVKRCPPQGKAGHGAPQGTDPEKRMAKSFKRLGLAGKVKRILMWILLVYFCIPVLVKLCPSIQAKLVFLNFVRLPYFIDLKRPSDHGLNHTVNYYLEPESGFKIGVWHTVPAQMWAEAQGKDRDWYDAALLSPHPVILYLHGNAGTRGGDHRVQLYKVLSSFGYHVVTFDYRGWGDSDGSPSEGGMTADSLFMYHRLKRAVANKPLYVWGHSLGTGVATNLVRRLSDTGSPPDALVLESPFTNIREEARSHPFSMVYRYLPGFDWFFLDAISANDIRFASDENVNHISCPVLILHAEDDSVVPFHLGRKLYASAARSKSLSGHKVQFIPFQASLGYKHKFIYRSPELPHILSDFFGAVHPNTQ
NXI36941.1	Galbula dea	384	MRKRNESVTVEHERAAAAAPAPLDKGCSLRHSLRLPAASADTGMKRPLGRRYGLWFRLRKLIIWLLGVYIAIPFLVKLCPAIQAKLVFLNFVRVPYFIDLKRPQDQGLNHTCNYYLQPEEDVTIGVWHTVPAALWKNAQGKDQLWFEDALGSSHPVMLYLHGNAGTRGGDHRVELYKVLSSLGYHVVTFDYRGWGDSIGTPSERGMTYDALHVFDWIKARSGDNPVYIWGHSLGTGVATNLVRRLCERETPPDALILESPFTNIREEARSHPFSVIYRYFPGFDWFFLDPITTSGIKFANDENVKYISCSLLILHAEDDPVVPFHLGKKLYNIAATSRSFRDYKVQFVPFHTDLGYRHKYIYRSPELPRILREFLGKSEHEHHH
KAG8522351.1	Galemys pyrenaicus	367	RKGLWFRLRKILLFVLGLYIAIPFLIKLCPGIQAKLIFLNFVRVPYFIDLKKPQDQGLNHTCNYYLQPEEDVTIGVWHTVPTVWWKNAQGKDQMWYEDALASSHPIILYLHGNAGTRGGDHRVELYKVLSALGYHVVTFDYRGWGDSIGTPSERGMTYDALHVFDWIKARSGDNPVYIWGHSLGTGVATNLARRLCERETPPDALILESPFTNIREEAKSHPFSVASRDLIKTITIYRYFPGFDWFFLDPITSSGIKFANDENVKHISCSLLILHAEDDPVVPFQLGRKLYNIAAPSRSFRDFKVQFIPFHSDLGYRHKYIYKSPELPRILRHHPGQWRFGSGLQSQRPKAPGGLSGAKSHSHSGAF
NP_001012889.1	Gallus gallus	381	MRKRNESVTVEHERAAAAPAPLDKGCSLRHSLRLPAADTGMKRPLGRRHGLWFRLRRLIIWLLGVYIAIPFLVKLCPAIQAKLVFLNFVRVPYFIDLKRPQDQGLNHTCNYYLQPEEDVTIGVWHTVPAALWKNARGKDQLWFEDALGSSHPVILYLHGNAGTRGGDHRVELYKVLSSLGYHVVTFDYRGWGDSVGSPSERGMTYDALHVFDWIKARSGDNPVYIWGHSLGTGVATNLVRRLCERETPPEALILESPFTNIREEARSHPFSVIYRYFPGFDWFFLDPITTSGIKFANDENVKYISCSLLILHAEDDPVVPFHLGKKLYNIAATSRSFRDYKVQFVPFHTDLGYRHKYIYRSPELPRILREFLGIPEHEHHH
XP_043992987.1	Gambusia affinis	382	MRRRSSLTAEKDNDPELKQRPGRAAAHPATRGRQGPGEEPGMGKRPFRRLGLLGKIKRMMMVLLFVYISIPFIIKLFPSIQAKLVFLNFVRMPYFINLKRPLDQGLNHTHNLYLEPEAGLNIGVWHTVPAQMWKDAQGKDGDWYRSAFSSAHPVILYLHGNAGTRGGDHRVQLYKVLSSLGYHVVTFDYRGWGDSDGSPSERGMTSDALFVYDWLRQRMEKTLPLYIWGHSLGTGVATNLVRRLSERGSPPDALILESPFTNIREEAKSHPFSMVYRFLPGFDWFFLDSITANNIRFANDENVDHISCPVLILHAEDDGVVPFHLGKKLYSLASRSSSLSGHKVQFVAFPAALAFRHKYIYRSPELPNILSDFLGVAHPAAA
XP_040035436.1	Gasterosteus aculeatus aculeatus	435	MHLLSYWLSADQLLSAGVRDRAQLELSEPRRGLRLRVPVIRVSPPVNGSAVIPVPVMRKRNNSDDSGTLLERDPDLKQRPGEAAADWQGPGGERDMGRPFSRLGAGGKMKRMILWLLVVYVSIPFIVKLCPSIQAKLVFLNFVRMPYFLDLKKPLDHGLNHTHNFYLQPEAGQKIGVWHTVPAQMWREAQGKQGDWYDTTFSSTHTVILYLHGNAGTRGGDHRVQLYKVLSSLGFHVVAFDYRGWGDSDGSPTEGGMTADALYVYDWLKRRLDVKTPFYIWGHSLGTGVTHTWTHTWTHTGSPPHAVILESPFTNIREEARSHPFSKVYRYLPGFDWFFLDAITANDIRFASDENVKHISCPVLILHAEDDAVVPFHLGKKLYEAATRSQKLQGHKVQMVPFSSALGYQHKFIYRSPELPNILRDFLGPASRQKD
XP_019371710.1	Gavialis gangeticus	385	MRKRNESVTVKHERLAVTPPPPQAAGCNLRHSLRLPGGPARDAGMKRPLGRRYGLWFRLRKLIIWLVGVYIAIPFLVKLCPVIQAKLVFLNFVRVPYFIDLKRPQDQGLNHTCNYYLQPEEDVTIGVWHTVPAALWKDAQGKDQPWYEDVLGSNYPIILYLHGNAGTRGGDHRVELYKVLSFLGYHVVTFDYRGWGDSVGTPSERGMTYDALHVFDWIKARSGDNPLYIWGHSLGTGVATNLVRRLCERETPPDALILESPFTNIREEAKSHPFSVIYRYFPGFDWFFLDTITMSGIKFANDENVKYISCSLLILHAEDDPVVPFHLGKKLYNLAATSRSFRDYKVQFVPFHTDLGYRHKYIYRSPELPRILREFLGKSDHGHHH
XP_015268498.1	Gekko japonicus	397	MRKRNESVTLEHERFATSAPAAASSPSQSTQLDKGFSLRPSLRLPGSAHPAGDSGMKRPLGRRHGMWFRLRKLVIWLLGVYIAIPFIVKLCPGVQAKLIFLNFVRAPYFIDLKRPQDQGLNHTCNYYLQPEEGVTIGVWHTVPAGLWKDAQGKDQPWYEDALGSSSPVILYLHGNGGTRGGEHRVELYKVLSSFGYHVVTFDYRGWGDSVGSPSESGLTYDALHVFDWIKARSGDNPVYIWGHSLGTGVATNLVRRLCERETPPDALILESPFTNIREEARSHPFSVIYRYFPGFDWFFLDPITSSGIKFANDENVKHISCSLLILHAEDDPVVPFHLGKKLYNIAAPSRNFRDHKVQFIPFHTDLGYRHKYIYKSPELPRILREFLGKIEHEHHRH
XP_033792345.1	Geotrypetes seraphini	384	MRKRNDSFAGENDSFASPLVKDCRLKENLRLGGKATKDHYPEDSDKGMKRLSRRYGVSFRLRTMLIWILGLYIAIPFLVKLCPTIQAKLVFLNFVRVPYFIDLKRPEDQGLNHTCNFYLQPEEDVTIGVWYTLPAVLWKDARGKDQIWYEDALSSNHPIILYLHGNAGTRGGDHRVQLYKVLSSLGYHVVAFDYRGWGDSIGTPSESGMTYDALHVFDWIKARSGDNPVYIWGHSLGTGVATNLVRRLCERETPPDALILESPFTNIREEAKSHPFSVIYRYFPGFDWFFLDPISANGINFASDDNVKYISCPLLILHAEDDPVVPFHLGRKLYNIAAPSRSLRDFKVQFVPFQKDLGYRHKYIYKSPELPQILKEFLGSSDQQ
XP_047206602.1	Girardinichthys multiradiatus	398	MKRRAVKHDDSSPDTKDRRAASPGKKEGTQSRRWLKKGLLAAVAVCILVPVTYKIIPALLQDIIYTYRLSVPFFVDLSQPADLSLNHTINMYLTSEEGISLGVWHTVPESRWKEAQGKDLMWYQNTLNDGSPIFIYLHGNTGTRAAPHRVGVAKLLSALGYHVVVPDYRGFGDSTGEPTESGLTTDALYVYNWVKARSGDSLVVIWGHSLGTGVTSNTAVKLLEQGVVFDGVILQGAFSGVLHPIPFNIFIWYYWTFPGIKNLFSFLTEEKKVVFPTEQNVRKMKSPILFLHSEDDHLVSIQTAREIYEFAAKAQSKDRVKFVTFDGSLGYLHNGLYRDPKLPGIIRVYWKVNLRPDSSLLQPLTGPVPGLLCVKLHLSSHQLLPATLTLLKKIIPTA
NXL37999.1	Glaucidium brasilianum	372	MRKRNESVTVEHERAAPAPAPLDKGCSLRHSLRLPAAAAAADTGMKRPLGRRYGLWFRLRKLIIWLLGVYIAIPFLVKLCPAIQAKLVFLNFVRVPYFIDLKRPQDQGLNHTCNYYLQPEEDVTIGVWHTVPAALWKNARGKDQLWFEDALGSSHPVILYLHGNAGTRGGDHRVELYKVLSSLGYHVVTFDYRGWGDSIGSPSERGMTYDALHVFDWIKARSGENPVYIWGHSLGTGVATNLVRRLCERETPPDALILESPFTNIREEARSHPFSIYRYFPGFDWFFLDPITTSGIKFANDENVKYISCSLLILHAEDDPVVPFHLGKKLYNIAATSRSFRDYKVQFVPFHTDLGYRHKYIYRSPELPRILR
XP_030728374.1	Globicephala melas	491	MRKRTESVALEHERHAASGSSSAGSAAAALDADCRLKQNLYLAGPGPAEPRCAADAGMKRALGRRKGLCFRLRKILLCVVGLYIAIPFLIKLCPGIQAKLIFLNFVRVPYFIDLKKPQDQGLNHTCNYYLQPEEDVTLGVWHTVPAVWWKNAQGKDQMWYEDALASSHPIILYLHGNAGTRGGDHRVELYKVLSSLGYHVVTFDYRGWGDSVGTPSERGMTYDALHVFDWIKARSGDNPVYIWGHSLGTGVATNLVRRLCERETPPDALILESPFTNIREEAKSHPFSVIYRYFPGFDWFFLDPITSSGIQFANDENVKHISCSLLILHAEDDPVVPFQLGRKLYNIAAPSRSFRDFKVQFIPFHSDLGYRHKYIYKSPELPRILRFPPLVQGIPGEVGTRAPALSVTRHLKEHEDVCPCPPLPPASPAPWRCAWRENSDASGPGRGGPGRPEAPAPGGWEHRFLWTAWGAGMWPSLPLAATQPEVLLGRQ
XP_037895897.1	Glossina fuscipes	420	MNEGYTLLNLIFRATFIPGVFIIVWLTGLISLTTVQICLAAFGLIFVILPLIFRYSVTLQRGILFLTFITYPRDLDLSNPSSVGLYATRSFFLNVRDSDVDNETTNNEASRKTSIIRIGIWHVLPRHVAKRFAKELHVNTDVFDDTDRNVTEIKDETLDLLESVMKTSFPNINRENENFFYERLMKMPGNTVILYLHGNTASRGSGHRLDVYKMLRNLGYHVIALDYRGYGDSDPISPTEEGVVRDAMTVYNYICNITTNPVIIWGHSLGTGVATNMLSQLNYMNEKGPKGVILESPFTNIRDEIRQHPFARPFKHLPWFDLTIARPMYSNSLRFESDQHISEFRQPIMILHAEDDYVVPFQLGYQLYRIALDTRGKSWGPVEFHRFEASHHYGHKYIVHAPELPELVKNFVITYRNEVF
XP_030414129.1	Gopherus evgoodei	382	MRKRNESVTLEHERPAGPPEPGCSLRHNLRLAGARPHGEPAMKRPLGRRNGLWFRLRKLLIWLLGVYIAIPFLVKICPAIQVKLVFLNFVRVPYFIDLKRPQDQGLNHTYNHYLQPEEDVTIGVWHTVPAALWKDAQGKGQPWYEDTLGSNYPVILYLHGNAGTRGGDHRVELYKVLSSLGYHVVTFDYRGWGDSLGTPSERGMTYDALHVFDWIKARSGDNPVYIWGHSLGTGVATNLVRRLCERETPPDALILESPFTNIREEAKSHPFSVIYRYFPGFDWFFLDTITMSGIKFANDENVKYISCSLLILHAEDDPVVPFHLGKKLYNIAAPSRSFRDYKVQFVPFHRDLGYRHKYIYRSPELPRILREFLGKSEHAHHH
XP_050807186.1	Gopherus flavomarginatus	382	MRKRNEAVTLEHERPAGPPEPGCSLRHNLRLAGARPHGEPAMKRPLGRRNGLWFRLRKLLIWLLGVYIAIPFLVKICPAIQVKLVFLNFVRVPYFIDLKRPQDQGLNHTYNHYLQPEEDVTIGVWHTVPAALWKDAQGKGQPWYEDTLGSNYPVILYLHGNAGTRGGDHRVELYKVLSSLGYHVVTFDYRGWGDSLGTPSERGMTYDALHVFDWIKARSGDNPVYIWGHSLGTGVATNLVRRLCERETPPDALILESPFTNIREEAKSHPFSVIYRYFPGFDWFFLDTITMSGIKFANDENVKYISCSLLILHAEDDPVVPFHLGKKLYNIAAPSRSFRDYKVQFVPFHRDLGYRHKYIYRSPELPRILREFLGKSEHAHHH
XP_055228786.1	Gorilla gorilla gorilla	445	MRKRTEPVALEHERCAAAGSSSSGSAAAALDADCRLKQNLRLTGPAAAEPRCAADAGMKRALGRRKGVWLRLRKILFCVLGLYIAIPFLIKLCPGIQAKLIFLNFVQPRKHLGLRNQHEATRAEDSPSADLRLDPHGFSTFAGPLGQVPLLPVRVPYFIDLKKPQDQGLNHTCNYYLQPEEDVTIGVWHTVPAVWWKNAQGKDQMWYEDALASSHPIILYLHGNAGTRGGDHRVELYKVLSSLGYHVVTFDYRGWGDSVGTPSERGMTYDALHVFDWIKARSGDNPVYIWGHSLGTGVATNLVRRLCERETPPDALILESPFTNIREEAKSHPFSVIYRYFPGFDWFFLDPITSSGIKFANDENVKHISCPLLILHAEDDPVVPFQLGRKLYSIAAPARSFRDFKVQFVPFHSDLGYRHKYIYKSPELPRILREFLGKSEPEHQH
XP_028324349.1	Gouania willdenowi	370	MRRRTEQRAPEPEPVPDCQRDPQPGLESSEPGSSMRSTRRRAGLKRVLLSVLIVYICIPFIVKLCPSIQAKLVFLNFMRMPYFIDLQQPSDQGLNHTHNFYLQPEADQRVGVWHTVPTVMWRAAQDKGGDWFESTLSSTHPVILYLHGNAGTRGGDHRVQLYKVLSLLGYHVITFDYRGWGDSDGSPSEELMTSDSLFIYDWIKHRIHNKLPLYIWGHSLGTGVATNLVRKLCDRGTPPDALILESPFTNIREEARSHPFSMVYRYLPGFDWFFLDSITVNNIRFPSDENVNHISCPVLILHAEDDAVVPFRLGQKLYEEASRSVSLRGHKVQFVPFAAAKGYKHKFIYRSPELPHILSDFLGSAHPVAQ
NXG22840.1	Grallaria varia	389	MRKRNESVTVEHERAAAAAAAVPGPVDKGCSLRHSLRLPAAAVAAEGMKRPLGRRYGLWFRLRKLIIWLLGMYIAIPFLVKLCPTIQAKLVFLNFVRVPYFIDLKRPQDQGLNHTCNYYLQPEEDVTIGVWHTVPAALWKNARGKDQMWFEEALGSSHPVILYLHGNAGTRGGDHRVELYKVLSSLGYHVVTFDYRGWGDSIGSPSERGMTYDALHVFDWIKARSGDNPVYIWGHSLGTGVATNLVRRLCERETPPEALILESPFTNIREEARSHPFSVASTQYFPGFDWFFLDPITTSGIKFANDENVKYISCSLLILHAEDDPVVPFHLGKKLYNIAATSRSFRDYKVQFVPFHTDLGYRHKYIYRSPELPRILREFLGKSEHEHHH
XP_028630835.1	Grammomys surdaster	398	MRKRTEPVTLEHERCAATGSSSSGSAAAALDADCSLKQNLRLAGKGTAEPCSASDAGMKRALGRRKSLWFRLRKILLCVLGFYIAIPFLVKLCPGIQAKLIFLNFVRVPYFIDLKKPQDQGLNHTCNYYLQPEADVTIGVWHTIPSVWWKNAQGKDQMWYEDALASNHAIILYLHGNAGTRGGDHRVELYKVLSSQGYHVVTFDYRGWGDSVGTPSERGMTYDALHVFDWIKARSGDNPVYIWGHSLGTGVATNLVRRLCERETPPDALILESPFTNIREEAKSHPFSVIYRYFPGFDWFFLDPITSSGIKFANDENVKHISCPLLILHAEDDPVVPFHLGRKLYNIAAPSRSFRDFKVQFIPFHSDLGYRHKYIYKSPELPRILREFLGKSEPERQH
NWV35240.1	Grantiella picta	371	MRKRNESVTVEHERAAAAAVPGPLDKGCSLRRSLRLPAAAAEGMKRPLGRRYGLWFRLRKLILWLLGMYIAIPFLVKLCPAIQAKLVFLNFVRVPYFIDLKRPQDQGLNHTCNYYLQPEEDVTIGVWHTVPAALWKNARGKDQLWFEEALGSSYPVILYLHGNAGTRGGDHRVELYKVLSSLGYHVVTFDYRGWGDSIGSPSERGMTYDALHVFDWIKARSGDNPVYIWGHSLGTGVATNLVRRLCERETPPDALILESPFTNIREEARSHPFSIYRYFPGFDWFFLDPITTSGIKFANDENVKYISCSLLILHAEDDPVVPFHLGKKLYNIAATSRSFRDYKVQFVPFHTDLGYRHKYIYRSPELPRILQ
XP_054675069.1	Grus americana	384	MRKRNESVTVEHERAAAAPLDKGCSLRHSLRLPAAAAAAADTGMKRPLGRRYGLWFRLRKLIIWLLGVYIAIPFLVKLCPAIQAKLVFLNFVRVPYFIDLKRPQDQGLNHTCNYYLQPEEDVTIGVWHTVPAALWKNARGKDQLWFEDALGSSHPVILYLHGNAGTRGGDHRVELYKVLSSLGYHVVTFDYRGWGDSIGSPSERGMTYDALHVFDWIKARSGDNPVYIWGHSLGTGVATNLVRRLCERETPPDALILESPFTNIREEARSHPFSVIYRYFPGFDWFFLDPITTSGIKFANDENVKYISCSLLILHAEDDPVVPFHLGKKLYNIAATSRSFRDYKVQFVPFHTDLGYRHKYIYRSPELPRILREFLGKSEHEHHH
XP_034081360.1	Gymnodraco acuticeps	351	MTRKRVVKQHGASSAASKVQRSARVQRDEAPSRWWLKRGLLALVIFLLVPCLQKTLPELIQHLVYTHRVRVPFFIDLSRPSDLSLNHTVNMYLTSEEGISLGVWHTVPESKWKEAQGKDLAWYQDTLKDRSPVFIYLHGNTGTRAAAHRIGVAKVLSALGYHVLVPDYRGFGDSTGEPTEAGVTTDALYVYNWVKERSGDSLVVIWGHSLGTGVATNAAVKLHEQGRSFDGVILEGTFNTKGQEMPIFTWYYWRLPGSGYLFPDPGEENKALFPSEENLKKMTCPILFLHSEDDHLAPIQTVQELYEVAVMAQNAERVKMVPFDGSLGYLHNGLYRDPHLPDSLQKFVLSL
XP_050751191.1	Gymnogyps californianus	383	MRKRNESVTVEHERAAAAPAPLDKGCSLRHSLRLPAAAADTGMKRPLGRRYGLWFRLRKLIVWLLGVYIAIPFLVKLCPAIQAKLVFLNFVRVPYFIDLKRPQDQGLNHTCNYYLQPEEDVTIGVWHTVPAALWKNARGKDQLWFEDALGSSHPVILYLHGNAGTRGGDHRVELYKVLSSLGYHVVTFDYRGWGDSIGSPSERGMTYDALHVFDWIKARSGDNPVYIWGHSLGTGVATNLVRRLCERETPPDALILESPFTNIREEARSHPFSVIYRYFPGFDWFFLDPITTSGIKFANDENVKYISCSLLILHAEDDPVVPFHLGKKLYNIAATSQSFRDYKVQFVPFHTDLGYRHKYIYRSPELPRILREFLGKSEHEHHH
KAJ8248475.1	Gymnothorax javanicus	390	MRKRNNSPTLDHDSSATNTILDTGPNLKCYHKGGHDSESEVLSAAADSISDKTMRKYKRYSLKRRMKKIFLWLLGIYIAIPFIIKLCPSIQAKLVFLNFVRVPFFIDLKRPQDQGLNHTCNFYLQPEEGVNIGVWHTVPARLWKDAQGRDRVWFDSALQSSHPVMLYLHGNAGTRGGDHRVQLYKVLSSLGYHVVTFDYRGWGDSEGSPSEKGMTSDAIFMYHWLKERIGKKPLYIWGHSLGTGVATNLVRHLCARGTPPDALILESPFTNIREEAKSHPFSMVYRYLPGFDWFFLDAISANDIRFASDENMSHISCPLLILHAEDDSVVPFHLGEKLFRIAAHSPSLSGHKVQFIPFPVTLGYKHKFIYRSPELPHILSDFLGTAHPIE
XP_017799248.1	Habropoda laboriosa	359	MQGSDLIFVTLVPISIIHIWYLRTFFIPTMKISIIVYLVIFGVLPLIFHYSYTIQKKILFLNLLQWPLNLDFSKPESVGMKGTRNFYLKTDQQVKIGLWQILPQSLLNDSTITTDNDYEAVLRNAKRPVFLYMHGNSGNRASSHRLELYKLFQNLDYHVICFDYRGYGDSEEAELSEMGVVIDSKYVLEWLLEVVNNTAPVFVWGHSLGTGVSTHVLALLAAEKIYPAGLILESPFNNIADELSEHPLAQVFKHLPWFHWVIVEPFYNNYLRFESDKHIQKVQCPVMILHAEDDNVVPFALGEKLFEAAINYHGNDTSRVQLIRIEASFGLGHKYICRYEKLPNIIKSFVAEAHQNQTD
NXD79147.1	Halcyon senegalensis	366	MRKRNESVTVEHERAAAATLDKGCSLRHSLRLPAADTGMKRPLGRRYGLWFRLRKLIIWLLGVYIAIPFLVKLCPAIQAKLVFLNFVRVPYFIDLKRPQDQGLNHTCNYYLQPEEDVTIGVWHTVPAALWKNAQGKDQLWFEDALGSSHPVILYLHGNAGTRGGDHRVELYKVLSSLGYHVVTFDYRGWGDSIGSPSERGMTYDALHVFDWIKARSGDNSVYIWGHSLGTGVATNLVRRLCERETPPDALILESPFTNIREEARSHPFSIYRYFPGFDWFFLDPITTSGIKFANDENVKYISCSLLILHAEDDPVVPFHLGKKLYNIAATSRSFRDYKVQFVPFHTDLGYRHKYIYRSPELPRILR
NWZ56319.1	Haliaeetus albicilla	377	MRKRNESVTVEHERAAAAPAPLDKGCSLRHSLRLPPAAAAAAADVVDAGMKRPLGRRYGLWFRLRKLIIWLLGVYIAIPFLVKLCPAIQAKLVFLNFVRVPYFIDLKRPQDQGLNHTCNYYLQPEEDVTIGVWHTVPAALWKNARGKDQLWFEDALGSSHPVILYLHGNAGTRGGDHRVELYKVLSSLGYHVVTFDYRGWGDSIGSPSERGMTYDALHVFDWIKARSGDNPVYIWGHSLGTGVATNLVRRLCERETPPDALILESPFTNIREEARSHPFSIYRYFPGFDWFFLDPITTSGIKFANDENVKYISCSLLILHAEDDPVVPFHLGKKLYNIAATSRSFRDYKVQFVPFHTDLGYRHKYIYRSPELPRILR
XP_010576118.1	Haliaeetus leucocephalus	385	MRKRNESVTVEHERAAAAPAPLDKGCSLRHSLRLPAAADVVDAGMKRPLGRRYGLWFRLRKLIIWLLGVYIAIPFLVKLCPAIQAKLVFLNFVRVPYFIDLKRPQDQGLNHTCNYYLQPEEDVTIGVWHTVPAALWKNARGKDQLWFEDALGSSHPVILYLHGNAGTRGGDHRVELYKVLSSLGYHVVTFDYRGWGDSIGSPSERGMTYDALHVFDWIKARSGDNPVYIWGHSLGTGVATNLVRRLCERETPPDALILESPFTNIREEARSHPFSVIYRYFPGFDWFFLDPITTSGIKFANDENVKYISCSLLILHAEDDPVVPFHLGKKLYNIAATSRSFRDYKVQFVPFHTDLGYRHKYIYRSPELPRILREFLGKSEHEHHH
XP_035965914.1	Halichoerus grypus	405	MRKRTEPVALEHERCAASGSSSSGSVAAALDADCRLKQNLRLAGKGPAEPRCAADAGMKRALGRRKGLWFRLRKILLCVLGLYVAIPFLIKLCPGIQAKLIFLNFVRVPYFIDLKKPQDQGLNHTCNYYLQPEEDVTIGVWHTVPAVWWKDAQGKDQMWYEDTLASSHPIILYLHGNAGTRGGDHRVELYKVLSSLGYHVVTFDYRGWGDSVGTPSERGMTYDALHVFDWIKARSGDNPVYIWGHSLGTGVATNLVRRLCERETPPDALILESPFTNIREEAKSHPFSVIYRYFPGFDWFFLDPITSSGIKFANDENSISSRSVKHISCSLLILHAEDDPVVPFQLGRKQGDHQAGLPSVVPTCLSLVPALQHRCSIPKLPRLQSSVYPLSLRPRLQAQVYLQEP
XP_005927103.1	Haplochromis burtoni	377	MSHPPTIAGYSGLPNPRRRRGHGHHKRLPSKTKVALRHPAKNGSPTINRKKERSQGWLKRGLLALFVILVVVPFSVKMLPELIQHFVYTHRISLPFFVDLSRPADFSLNHTINMYLTSEEGISLGVWHTVPESRWKEAQGKDLAWYQNTLSDGSPVFIYLHGNTGTRAAPHRVGVAKILSALGYHVLVPDYRGFGDSTGEPTEAGLTTDFLCVYNWVKERSRNSLVVIWGHSLGTGVVTNTADKLLEQGVVFDGVILEGAFNTVRQNIPPFNPFAWRYWKFPGLGYLYRAPWEDNKFVFPTEENLKKMRSPILFLHSEDDHLVPIEVAQQTYEVAAHAQNTERVKLVTFEGSLGYLHNGLYRDPRLPEIVKRFVQSL
XP_052662621.1	Harpia harpyja	386	MRKRNESVTVEHERAAAAPAPLDKGCSLRHSLRLPAAAAADVDAGMKRPLGRRYGLWFRLRKLIIWLLGVYIAIPFLVKLCPAIQAKLVFLNFVRVPYFIDLKRPQDQGLNHTCNYYLQPEEDVTIGVWHTVPAALWKNARGKDQLWFEDALGSSHPVILYLHGNAGTRGGDHRVELYKVLSSLGYHVVTFDYRGWGDSIGSPSERGMTYDALHVFDWIKARSGDNPVYIWGHSLGTGVATNLVRRLCERETPPDALILESPFTNIREEARSHPFSVIYRYFPGFDWFFLDPITTSGIKFANDENVKYISCSLLILHAEDDPVVPFHLGKKLYNIAATSRSFRDYKVQFVPFHTDLGYRHKYIYRSPELPRILREFLGKSEHEHHH
NXP44551.1	Heliornis fulica	381	MRKRNESVTVEHERAAAPAPLDKGCSLRHSLRLPASDTGMKRPLGRRYGLWFRLRKLIVWLLGVYIAIPFLVKLCPAIQAKLVFLNFVRVPYFIDLKRPQDQGLNHTCNYYLQPEEDVTIGVWHTVPAALWKNARGKDQVWFEDALGSSHPVILYLHGNAGTRGGDHRVELYKVLSSLGYHVVTFDYRGWGDSIGSPSERGMTYDALHVFDWIKARSGDNPVYIWGHSLGTGVATNLVRRLCERETPPDALILESPFTNIREEARSHPFSVASTQYFPGFDWFFLDPITTSGIKFANDENVKYISCSLLILHAEDDPVVPFHLGKKLYNIAATSRSFRDYKVQFVPFHTDLGYRHKYIYKSPELPRILREFLGKSEHEHHH
KAG7328596.1	Hemibagrus wyckioides	377	MRRRNNSPSEEHESSAASTLLNRGTDQDKGDSNTETDKAMGRKCRRGGLMCRLRRIFLWVLGIYIAIPFVIKLCPSIQAKLVFLNFVRVPYFIDLKKPLDQGLNHTHNFYLQPEEGVHIGVWHTVPALLWKEAQEKEGNWYESKLQSSHPVMLYLHGNAGTRGGDHRVQLYKVLSSLGYHVVTFDYRGWGDSEGSPSERGMTQDALFLYQWLKQRIGNTQLYIWGHSLGTGVATNLARRLCDRGTPPEAVILESPFTNIREEAKSHPFSMVYRYLPGFDWFFLDSITANDIRFPSDENVNHISCPILILHAEDDPVVPFHLGKKLYNIAAQSKSLNGHKVQFIPFPSSQGYRHKFIYRSPQLPDILGDFLSTTHPHV
XP_053099464.1	Hemicordylus capensis	394	MRKRNESVTLEHERFASSAPAAASSSSSPQLDKGFSLRPSLRLPGSGASGDPGMTRTLGRRHGMWFRLRKLIIWLLGVYIAIPFLVKLCPAIQAKLVFLNFVRVPYFIDLKRPQDQGLNHTCNYYLQPEEDVTIGVWHTVPTTLWKAAQGKDQLWYEDALGSNHPVILYLHGNAGTRGGDHRVELYKVLSSLGYHVVTFDYRGWGDSIGTPSESGMTYDALHVFDWIKARSGDNAVYIWGHSLGTGVATNLVRRLCERETPPDALILESPFTNIREEAKSHPFSVIYRYFPGFDWFFLDPITSSGIKFANDENVKHISCSLLILHAEDDPVVPFHLGKKLYNIAAPSRSFRDYKVQFVPFHTDLGYRHKYIYKSPDLPRILREFLGKLKHEHRH
WGF18437.1	Hemidactylus flaviviridis	397	MRKRNESVTLEHERFASSAPAAAPSPSPSAQLDKGFSLRPSQRLPGSAHPAGDSGMKRPLGRRHGMWFRLRKLVIWLLGVYIAIPFIVKLCPGIQAKLIFLNFVRAPYFIDLKRPQDQGLNHTCNYYLQPEEGVTIGAWHTVPASLWKDAQGKDHPWYEDALGSSSPVILYLHGNGGTRGGEHRVELYKVLSSLGYHVVTFDYRGWGDSIGSPSESGLTYDALHVFDWIKARSGDNPVYIWGHSLGTGVATNLVRRLCERETPPDALILESPFTNIREEARSHPFSVIYRYFPGFDWFFLDTITSSGIKFANDENVKHISCSLLILHAEDDPVVPFHLGKKLYNIAAPSRSFRDHKVQFIPFHTDLGYRHKYIYKSPELPRILREFLGKIEHAHHHH
NXG61868.1	Hemiprocne comata	368	MRKRNESVTVEHERATTAPAPLDEGCSLRHSLRLPAADTGMKRPLGRRYGLWFRLRKLIIWLLGVYIAIPFLVKLCPAIQAKLVFLNFVRVPYFIDLKRPQDQGLNHTCNYYLQPEEDVTIGVWHTVPAALWKNARGKDQLWFEDALGSSHPVILYLHGNAGTRGGDHRVELYKVLSSLGYHVVTFDYRGWGDSIGSPSERGMTYDALHVFDWIKARSGDNPVYIWGHSLGTGVATNLVRRLCERETPPDALILESPFTNIREEARSHPFSIYRYFPGFDWFFLDPITTSGIKFANDENVKYISCSLLILHAEDDPVVPFHLGKKLYNIAATSRSFRDYKVQFVPFHTDLGYRHKYIYRSPELPRILR
XP_037914972.1	Hermetia illucens	410	MYGIHQIVKDIFWITLVPGLFVACWLAGVIAYGSLKLSLLCCFIVFVILPLLFKYSVSLQRNILFLTFVSYPRDLDFKRPDKIDLYATRNFYVEVKDNSQAKPINLKVGVWHVLPTYVVKKFNERFHLNDQALAEINNATDISDPVLDRDESALKAEFPYINEQNEQAFFERMLRQPGTTIVLYLHGNTSSRGAPHRVDLYKLLRRLGYHVIAFDYRGYGDSDKVQPTEEGVILDSLAVYKYIRSLTKNPVFLWGHSLGTGVSTHLLSILQQMNVEQQPRAVVLESPFTSIRDEIRQHPFSTLFRNLPWFEHTISRPMYANSLRFESDKHINEFRQPVLILHAEDDIVVPFELGYRLYRIALDNRAKSWGPVEFHRFEATSRYGHKFLCRAPDLPEIISHFFNTYRNEIY
XP_021107827.1	Heterocephalus glaber	398	MRKRAEPGTLEHERCAAAGSSSSGSAAAALDADCRLKRNLRLAGPGPAEPRSAPDAGMKRALGRRKGLWFRLRKLLLCILGLYIAIPFLVRLCPGIQAKLIFLNFVRVPYFIDLKKPQEQGLNHTCNYYLQPEADVTIGVWHTIPAAWWKNAQGKDQMWYEDALASSHPIILYLHGNAGTRGGDHRVELYKVLSTLGYHVVTFDYRGWGDSVGTPSERGMTYDALHVFDWIKARSGDNPLYIWGHSLGTGVATNLVRRLCERETPPDALILESPFTNIREEAKSHPFSVVYRYFPGFDWFFLDPITSSGIKFANDENVKHISCPLLILHAEDDPVVPFQLGRKLYNIAAPSRSFRDFKVQFVPFHSDLGYRHKYIYKSPELPRILREFLGKSEPDLQH
NXN76473.1	Himantopus himantopus	366	VEHERAAAAPAPLDKGCSLRHSLRLPAASTAAAAADTGMKRPLGRRYGLWFRLRKLIIWLLGVYIAIPFLVKLCPAIQAKLVFLNFVRVPYFIDLKRPQDQGLNHTCNYYLQPEEDVTIGVWHTVPAALWKNARGKDQLWFEDALGSSHPVILYLHGNAGTRGGDHRVELYKVLSSLGYHVVTFDYRGWGDSIGSPSERGMTYDALHVFDWIKARSGDNPVYIWGHSLGTGVATNLVRRLCERETPPDALILESPFTNIREEARSHPFSIYRYFPGFDWFFLDPITTSGIKFANDENVKYISCSLLILHAEDDPVVPFHLGKKLYNIAATSRSFRDYKVQFVPFHTDLGYRHKYIYRSPELPRILR
XP_019715839.1	Hippocampus comes	378	MRKRRTSSTTVEQEEGDEALEDAPEETSRPAAYSMSDMKTFAGPRRRGPVSKVKRAAKWLLMLYVCVPFVVKLCPSIQAKLVFLNFVRVPFFLDLKRPSDVGLDHTLNFYLQPQQKLRIGVWHTVPADIWREAGGQSQEWFESTLSSAHPAILYLHGNTGTRGGDHRVELYKVLSSSGYHVVTFDYRGWGDSDGSPSEGGMTADALFVYQWLKERRGQGRVYIWGHSLGTGVATNLVRRLCDGGSPPDALILESPFTNIREEARSHPFATVYRYLPGFDWFFLDAITANDIRFANDDNVNHISCPVLILHAEDDHVVPFHLGKQLYEVAKRSRSLSGHKVEFVAFPSSLAYRHKLIYSSPQLPRILRDFLDTPPPKKE
XP_051935905.1	Hippocampus zosterae	387	MRQRTHKKEVSTSAQKTAQVQRKHENESRWMKRCLFALFVILLLAPFTLIMSRELFQHLVYKHRIKVPFFVDLNQPVDFSLNHTINMYLKSEEGISLGVWHTVPESHWREAQGKDLAWYQRTLSDGNPVFIYLHGNTGTRYGIQSIYVLVRKYGNILRQLALSLEIISNLFLTNHFNRAATHRVGVAKVLSALGYHVLVPDYRGFGDSSGEPTEVGLTTDALHVYNWVKERSGSSLVVFWGHSLGTGVSTNTAVKLIEQGIVLDGVILEGTFNMRNEKLPFHVFSWYYWNFPGWGYFFPEPWAENKVVFPTEENVKKMKSPLLFLHAEDDPIVLIHSAQQLYNVAVSAQNAERVKFVSFEGSLGYLHNGLYKDPRLPDIIKKFVLTL
XP_034463999.1	Hippoglossus hippoglossus	422	MRKRNHSLTAEKDRGTTGSLLDSDPDLKQRPGSRAAGPAAGDRQGPEEEGGNMGKPFRRLSLLGKMQRIVLWLLLVYISIPFIIKLCPSIQAKLVFLNFVTMPFFIDLKRPLDQGLNHTHNFYLEPEAGLRIGVWHTVPAHMWRDAQGKEADWYDSTFSSAHPVILYLHGNAGTRGGDHRVQLYKVLSSSGYHVVTFDYRGWGDSDGSPSEDGMTADALFIYDRLKQRLDKTSLYIWGHSLGTGVATNLVRRLCDRGNPPDALILESPFTNIREEAKSHPFSMVTHTHTQHTQHTHRCVFDVCVSQVYRYLPGFDWFFLDTITVNNIHFASDENVNHISCPVLILHAEDDSVVPFHLGKKLYNMASQSKSLRGHKVHFVPFPSSLKYKHKFIYRSPELPHILSDFLGPAGSWPSEKTTDDSA
XP_047198272.1	Hippoglossus stenolepis	399	MRKRNHSLTAEKDRGTTGSLLDSDPDLKQRPGSRAAGPAAGDRQGPEEEGGNMGKPFRRLSLLGKMQRIVLWLLLVYISIPFIIKLCPSIQAKLVFLNFVTMPFFIDLKRPLDQGLNHTHNFYLEPEAGLRIGVWHTVPAHMWRDAQGKEADWYDSTFSSAHPVILYLHGNAGTRGGDHRVQLYKVLSSLGYHVVTFDYRGWGDSDGSPSEDGMTSDALFIYDRLKQRLDKTSLYIWGHSLGTGVATNLVRRLCDRGNPPDALILESPFTNIREEAKSHPFSMVYRYLPGFDWFFLDTITVNNIRFASDENVNHISCPVLILHAEDDSVVPFHLGKKLYNMASQSKSLRGHKVHFVPFPSSLKYKHKFIYRSPELPHILSDFLGPAGSWPSEKTTDDSA
NXR45071.1	Hippolais icterina	336	RRYGLWFRVRKLILWLLGVYIAIPFLVKLCPAIQAKLVFLNFVRVPYFIDLKRPQDQGLNHTCNYYLQPEEDVTIGVWHTVPAALWKNARGKEQPWFEEALGSSHPVILYLHGNAGTRGGDHRVELYKVLSSLGYHVVTFDYRGWGDSVGSPSERGMTYDALHVFDWIKARSGDNPVYIWGHSLGTGVATNLVRRLCERETPPDALILESPFTNIREEARSHPFSVASTQYFPGFDWFFLDPITTSGIKFANDENVKYISCSLLILHAEDDPVVPFHLGKKLYNIAATSRSFRDYKVQFVPFHTDLGYRHKYIYRSPELPRILREFLGKSEHEHHH
XP_057559647.1	Hippopotamus amphibius kiboko	398	MRKRTEPVALEHERRAASGSSSAGSAAAALDADCRLKQNLCLAGPGPAEPRCAADAGMKRALGRRKGLCFRLRKILLCVVGLYVAIPFLIKLCPGIQAKLIFLNFVRVPYFIDLKKPQDQGLNHTCNYYLQPEEDVTIGVWHTVPAVWWKNAQGKDQVWYEDALASSHPIILYLHGNAGTRGGDHRVELYKVLSSLGYHVVTFDYRGWGDSVGTPSERGMTYDALHVFDWIKARSGDNPVYIWGHSLGTGVATNLVRRLCERETPPDALILESPFTNIREEAKSHPFSVIYRYFPGFDWFFLDPITSSGIQFANDENVKHISCSLLILHAEDDPVVPFQLGRKLYNIAAPSRSFRDFKVQFIPFHSDLGYRHKYIYKSPELPRILREFLGKSEPGRQH
XP_039916819.1	Hirundo rustica	384	MRKRNESVTVEHDRAAAAVPGPLDKGCSLRRSLRLPASAAAEGMKRPLGRRYGLWFRLRKLILWLLGMYIAIPFLVKLCPAIQAKLVFLNFVRVPYFIDLKRPQDQGLNHTCNYYLQPEEDVTIGVWHTVPAALWKNARGKDQLWFEEALGSSHPVILYLHGNAGTRGGDHRVELYKVLSSLGYHVVTFDYRGWGDSVGSPSERGMTYDALHVFDWIKARSGDNPVYIWGHSLGTGVATNLVRRLCERETPPDALILESPFTNIREEARSHPFSVIYRYFPGFDWFFLDPITTSGIKFANDENVKYISCSLLILHAEDDPVVPFHLGKKLYNIAATSRSFRDYKVQFVPFHTDLGYRHKYIYRSPELPRILREFLGKSEHEHHH
RMC07772.1	Hirundo rustica rustica	492	MRKRNESVTVEHDRAAAAVPGPLDKGCSLRRSLRLPASAAAEGMKRPLGRRYGLWFRLRKLILWLLGMYIAIPFLVKLCPAIQAKLVFLNFGIKKIETKEDIEEDQIKEDRWQLKEEMSHVLPVQIRVSAVGSREDSHLEGWKHSPTICHGLTHALEKGEAPEDVQYIDDFIVWDNTAEEAFEKRKKIVQILLKASFATKQMRVPYFIDLKRPQDQGLNHTCNYYLQPEEDVTIGVWHTVPAALWKNARGKDQLWFEEALGSSHPVILYLHGNAGTRGGDHRVELYKVLSSLGYHVVTFDYRGWGDSVGSPSERGMTYDALHVFDWIKARSGDNPVYIWGHSLGTGADACRTMLLATSGICMVMPGTGKFKVSSAFAFMVLTFISCLLPFHGCLEIYRYFPGFDWFFLDPITTSGIKFANDENVKYISCSLLILHAEDDPVVPFHLGKKLYNIAATSRSFRDYKVQFVPFHTDLGYRHKYIYRSPELPRILR
XP_042228171.1	Homarus americanus	355	MIKRLLYLIFLISLWISGIAFETVVVGALLTLFVMYFMIPLVFHYSPVLQRHIVFLNFVNLPKRVDYNTPEREDLPGTRNFYLKTEDNVKVGVWHVLPGSLISSVPKEETADHVAWYEKSLGDERPVILYLHGNTSSRATAHRIELYKVLRKMDYHVVAFDYRGYADSSPVQPNELGVVHDAKVVYRYIRERIGSSPLFVWGHSLGTGVSTHAVGDLCLEGDHPAALVLESPFNNIKDEIKFHPLSSFFRKMPKFEWLFLKPLAASGIDFCSDAHIAHVQAPVLILHAEDDLVVPYALGQKLYETALKVRPKGAPPVKFVGFAASCGYSHKYIYQAPELPDILREFFHEAGETKN
Q8N2K0	Homo sapiens	398	MRKRTEPVALEHERCAAAGSSSSGSAAAALDADCRLKQNLRLTGPAAAEPRCAADAGMKRALGRRKGVWLRLRKILFCVLGLYIAIPFLIKLCPGIQAKLIFLNFVRVPYFIDLKKPQDQGLNHTCNYYLQPEEDVTIGVWHTVPAVWWKNAQGKDQMWYEDALASSHPIILYLHGNAGTRGGDHRVELYKVLSSLGYHVVTFDYRGWGDSVGTPSERGMTYDALHVFDWIKARSGDNPVYIWGHSLGTGVATNLVRRLCERETPPDALILESPFTNIREEAKSHPFSVIYRYFPGFDWFFLDPITSSGIKFANDENVKHISCPLLILHAEDDPVVPFQLGRKLYSIAAPARSFRDFKVQFVPFHSDLGYRHKYIYKSPELPRILREFLGKSEPEHQH
XP_039080362.1	Hyaena hyaena	398	MRKRTEPVTLEHERCAASGSSSSGSAAAALDADCRLKQNLRLAGKGPAEPRCAADAGMKRALGRRKGLWFRLRKILLCVLGLYVAIPFLIKLCPGIQAKLIFLNFVRVPYFIDLKKPQDQGLNHTCNYYLQPEEDVTIGVWHTVPAIWWKDAQGKDQMWYEDALASSHPIILYLHGNAGTRGGDHRVELYKVLSSLGYHVVTFDYRGWGDSVGTPSERGMTYDALHVFDWIKARSGDNSVYIWGHSLGTGVATNLVRRLCERETPPDALILESPFTNIREEAKSHPFSVIYRYFPGFDWFFLDPITSSGIKFANDENVKHISCSLLILHAEDDPVVPFQLGRKLYNIAAPSRSFRDFKVQFIPFHSDLGYRHKYIYKSPELPRILREFLGKSEPGRQH
XP_018006413.1	Hyalella azteca	365	MMIKRLSYCIFLICLWIGGMSVTAVLWSACVTLTVTYIILPLLYKTCPSFSRHLIFLNYVYCPWAYDFKHPSKKGLEGVDNFYLTVRPGVVLGVWHLLPMPLKSAPPTSEGRPHNPQQPGCCSHSDYYENELRDGRPIIVYLHGNTSCRAQPTRVGLYEVLRKMGFHVITFDYRGYADSSRVSPSEAGLVEDALHVYAYVRRVVGGHAPVIIWGHSLGTGVSSHAVRQLCAQQQAPDALVLESPFNNIRDEVREHPLSAVFRKMPLFEWLFLEPLDQAGLRFTSDVHLEHVNVPVLILHAEDDLVVPFKLGRRLYDHAVKHRPDHFPTVRFMPFAARHGLGHKFIYQSPKLPDIFRQFLEDVSIL
XP_056423523.1	Hyla sarda	385	MRKRSEPAAREHDGFGAAPLDRDCRLKNLRIPGSRGHYLPDSDSDSKGMKRFSRRYGLWSRLRMFIFALVGLYIAIPFLVKICPAIQAQLVFLNLVRFPYFIDLKRPQDQGLNHTCNLYLQPEEDVSIGVWHTIPAVLWKDAQGKDPAWYEEVLSTNYPVILYLHGNAGTRGGDHRVQLYKVLSSLGYHVISFDYRGWGDSVGSPSETGMTYDALHVFDWIKARSGDNPVYIWGHSLGTGVATNLVRRLCERETPPHALILESPFTNIREEAKSHPFSVIYRYFPGFDWFFLDPITASGIKFANDDNVKYISCPLLILHAEDDPVIPFHLGRKLYNIAAPARSLRDFKVQFVPFHKDLGYRHKYIYRSPELKQILRDFLGNTEQQ
XP_053991385.1	Hylaeus volcanicus	359	MQSTYLLLAAVTPFVVLDTWYTGTYLFWAMKVSIIAYLFIFVVLPIIFHYSYTFQRKILFLNFVQWPLNVDLTKPESVGLKGARNFYLKTHQDIKIGVWQILPQSLLNDSAIINDDDYDSVLSNAKQPVFLYMHGNSGNRASRHRLELYKLFQTLDYHVICFDYRGYGDSEEAELSEMGVVTDSKYLLEWLLKKVNGSAPVFVWGHSLGTGVSTHVLALLAAENVQPAGLFLESPFNNIAEELSEHPLAQIFKHLPWFHWVIVEPFYNNHLRFESDKHIQNVKCPVMILHAEDDNVVPFSLGEKLYKAAINYHGNNTDRIQFTRINSSYGLGHKYICHYKELPNIIKLFVEKTHKNQTD
NWU37925.1	Hylia prasina	338	RRYGLWFRLRKLILWLLGMYIAIPFLVKLCPAIQAKLVFLNFVRVPYFIDLKRPQDQGLNHTCNYYLQPEEDVTIGVWHTVPAALWKNAHGKDQLWFEEALGSSYPVILYLHGNAGTRGGDHRVELYKVLSSLGYHVVTFDYRGWGDSVGSPSERGMTYDALHVFDWIKARSGDNPVYIWGHSLGTGVATNLVRRLCERETPPDALILESPFTNIREEARSHPFSVASTIYRYFPGFDWFFLDPITTSGIKFANDENVKYISCSLLILHAEDDPVVPFHLGKKLYNIAATSRSFQDYKVQFVPFHTDLGYRHKYIYRSPELPRILREFLGKSEHEHHH
XP_046884919.1	Hypomesus transpacificus	414	MRKRNNSLTVEHDSSTTNTLLDTSPNLKYSEKKGEGVAGPDGVPFESELDKTMGRPFRRGTPDWLSPCCLGLVCVRDCSLRVGYGLAARLKRILLWVLGIYITIPFVVKLCPSIQAKLVFLNFVRMPYFIDLKRPQDHGLNHTFNFYLQPEEGINIGVWHTVPDQMWEEAQGKDREWYDNTLQSPNPVMLYLHGNAGTRGGDHRVQLYKVLSSLGYHVVTFDYRGWGDSEGSPSEQRMTSDALVLYQWLKERVGRKPLYIWGHSLGTGVATNLVRRLCDGGTPPDSLILESPFTNIREEAKSHPFSMVYRYLPGFDWFFLDAISANDIHFSSDENVNHISCPLLILHAEDDTVVPFHLGKKLYNIAAQSKSLSGHKIQFIPFPASLAYKHKFIYRSPELPHILSDFLGSSHPHT
XP_053488065.1	Ictalurus furcatus	392	MSYSLFRICSVPGVSAMRRRNNSPLEEHESSLTLQNRGTDLTDDGDRSTETERAMRRKYRRSRLMWRLTRIFLWVLGIYIAIPFIIKLFPFIQAKLVFLNFVRVPYFIDLKKPLDQGLNHTHNFYLQPEDGVHIGVWHTVPALLWKEAQGKDRSWYESKLQSSHPVMLYLHGNAGTRGGDHRVQLYKVLSSLGYHVVTFDYRGWGDSEGSPSERAMTQDALFLYQWLKQRIGSNPLYIWGHSLGTGVATNLARRLCDRGTPPDAVILESPFTNIREEAKSHPFSMVYRYLPGFDWFFLDTITANDIRFASDENVNHMSCPVLILHAEDDPVVPFHLGKKLYNIAAQSKSLNGHKVQFIPFPSAQGYRHKFIYRSSQLPHILSDFLSTTHPHL
XP_017331519.1	Ictalurus punctatus	392	MSYSLFRICSVPGVSAMRRRNNSPLEEHESSLTLQNRGTDLTDDGDRSTETERAMRRKYRRSRLMWRLTRIFLWVLGIYIAIPFIIKLFPFIQAKLVFLNFVRVPYFIDLKKPLDQGLNHTHNFYLQPEEGVHIGVWHTVPALLWKEAQGKDRSWYESKLQSSHPVMLYLHGNAGTRGGDHRVQLYKVLSSLGYHVVTFDYRGWGDSEGSPSEKAMTQDALFLYQWLKQRIGSNPLYIWGHSLGTGVATNLARRLCDRGTPPDAVILESPFTNIREEAKSHPFSMVYRYLPGFDWFFLDTITANDIRFASDENVNHMSCPVLILHAEDDPVVPFHLGKKLYNIAAQSKSLNGHKVQFIPFPSAQGYRHKFIYRSSQLPHILSDFLSTTHPHL
XP_005334639.1	Ictidomys tridecemlineatus	397	MRKRTEPVTLEHERCAASGSSSSGSATAALDADCRLKQNLRLAGKGPEPRCAADSGMKRTLGRRKGLWFRLRKILLCVLGLYIAIPFLVKLCPGIQAKLIFLNFVRVPYFIDLKKPQDQGLNHTCNYYLQPEEDVTIGVWHTIPAVWWKNAQGKDQMWYEDALASNHPIILYLHGNAGTRGGDHRVELYKVLSSLGYHVVTFDYRGWGDSVGTPSERGMTYDALHVFDWIKARSGDNPVYIWGHSLGTGVATNLVRRLCERETPPDALILESPFTNIREEAKSHPFSVIYRYFPGFDWFFLDPITSSGIKFANDENVKHISCPLLILHAEDDPVVPFQLGRKLYNIAAPSRSFRDFKVQFIPFHSDLGYRHKYIYKSPELPRILREFLGKSEAERQH
NXM53137.1	Illadopsis cleaveri	370	AAAAPGPLDKGCSLRRSLRLPASAAAEGMKRPLGRRYGLWFRLRKVMLWLLGVYIAIPFLVKLCPAIQAKLVFLNFVRVPYFIDLKRPQDQGLNHTCNYYLQPEEDVTIGVWHTVPAALWKNARGKDQLWFEEALGSSHPVILYLHGNAGTRGGDHRVELYKVLSSLGYHVVTFDYRGWGDSIGSPSERGMTYDALHVFDWIKARSGDNPVYIWGHSLGTGVATNLVRRLCERETPPDALILESPFTNIREEARSHPFSVASTRYFPGFDWFFLDPITTSGIKFANDENVKYISCSLLILHAEDDPVVPFHLGKKLYNIAAASRSFRDYKVQFVPFHTDLGYRHKYIYRSPELPRILREFLGKSEHEHHH
XP_054253334.1	Indicator indicator	385	MRKRNESVTVEHERAAAAAAPAPLDKGCSLRHSLRLPAASADSGMKRPLGRRSGLWFRLRKLIIWLLGVYIAVPFLVRICPAIQAKLVFLNFVRVPYFIDLKRPQDQGLNHTCNYYLQPEEDVTIGVWHTVPAALWKNARGKDQLWFEDALGSSYPVILYLHGNAGTRGGDHRVELYKVLSSLGYHVVTFDYRGWGDSIGSPSERGMTYDALHVFDWIKARSGDNPVYIWGHSLGTGVATNLVRRLCERETPPDALILESPFTNIREAARSHPFSVIYRYFPGFDWFFLDPITTSGIKFANDENVKYISCSLLILHAEDDPVVPFHLGKKLYNVAVTSRSFRDYKVQFVPFHTDLGYRHKYIYRSPELPRILREFLGKSEHEHQQ
NXN09889.1	Indicator maculatus	372	MRKRNESVTVEHERASAAAAPAPLDKGCSLRHSLRLPAASADSGMKRPLGRRSGLWFRLRKLIIWLLGVYIAVPFLVRICPAIQAKLVFLNFVRVPYFIDLKRPQDQGLNHTCNYYLQPEEDVTIGVWHTVPAALWKNARGKDQLWFEDALGSSYPVILYLHGNAGTRGGDHRVELYKVLSSLGYHVVTFDYRGWGDSIGSPSERGMTYDALHVFDWIKARSGDNPVYIWGHSLGTGVATNLVRRLCERETPPDALVLESPFTNIREAARSHPFSIYRYFPGFDWFFLDPITTSGIKFANDENVKYISCSLLILHAEDDPVVPFHLGKKLYNVAVTSRSFRDYKVQFVPFHTDLGYRHKYIYRSPELPRILR
NXI13079.1	Irena cyanogastra	338	LYRRYGLWFRLRKLILWLLGMYIAIPFLVKLCPAIQAKLVFLNFVRVPYFIDLKRPQDQGLNHTCNYYLQPEEDVTIGVWHTVPAALWKNARGKDQLWFEEALGSSHPVILYLHGNAGTRGGDHRVELYKVLSSLGYHVVTFDYRGWGDSIGSPSERGMTYDALHVFDWIKARSGDNPVYIWGHSLGTGVATNLVRRLCERETPPDALILESPFTNIREEARSHPFSVASTQYFPGFDWFFLDPITTSGIKFANDENVKYISCSLLILHAEDDPVVPFHLGKKLYNIAATSRSFRDYKVQFVPFHTDLGYRHKYIYRSPELPRILREFLGKPEHEHHH
NXT03378.1	Jacana jacana	338	LYRRYGLWFRLRKLIIWLLGVYVAIPFLVKLCPAIQAKLVFLNFVRVPYFIDLKRPQDQGLNHTCNYYLQPEEDVTIGVWHTVPAALWKNARGKDQLWFEDALGSSQPVILYLHGNAGTRGGDHRVELYKVLSSLGYHVVTFDYRGWGDSIGSPSERGMTYDALHVFDWIKARSGDNPVYIWGHSLGTGVATNLVRRLCERETPPDALILESPFTNIREEARSHPFSVASTRYFPGFDWFFLDPITTSGIKFANDENVKYISCSLLILHAEDDPVVPFHLGKKLYNIAATSRSFRDYKVQFVPFHTDLGYRHKYIYRSPELPRILREFLGKSEHEHQH
XP_004668091.1	Jaculus jaculus	398	MRKRTEPVTLEHESCAASGSSSSGSAASALDADCRLKQNLRLAGKGSAEPCCAADVGMKRTLGRRKGLWFRLRKILLCVLGFYIAIPFLVKLCPGIQAKLIFLNFVRVPYFIDLKKPQDQGLNHTCNYYLQPEEDVTIGVWHTIPAVWWKNAQGKDQMWYEDALASNHPVILYLHGNAGTRGGDHRVELYKVLSSLGYHVVTFDYRGWGDSIGTPSERGMTYDALHVFDWIKARSGDNPVYIWGHSLGTGVATNLVRRLCERETPPDALILESPFTNIREEAKSHPFSVIYRYFPGFDWFFLDPITSSGIKFANDENVKHISCPLLILHAEDDPVVPFQLGRKLYNIAAPSRSFRDFKVQFIPFHSDLGYRHKYIYKSPELPRILREFLGKSEPERQH
XP_017289174.1	Kryptolebias marmoratus	372	MRRRNSLTVEKDSDPELKQHPGRGASGPGEERNMKPFRRLGLVGKMKRIMMVLLLIYVSIPIIVKLFPSIQAKLIFLNFVRMPYFIDLKRPLDQGLNHTHNFYLEPEPGLRIGVWHTVPAQMWRAAQGKEGDWYDSTFASAHPIILYLHGNAGTRGGDHRVQLYKVLSSLGYHVVTFDYRGWGDSDGSPSEGAMTSDALFVYDWLKQRIEKSLPLYIWGHSLGTGVATNLVRRLCDQGSPPDALILESPFTNIREEAKSHPFSMVYRFLPGFDWFFLDAISANDIRFTSDENVNHISCPVLILHAEDDTVVPFHLGKKLYNAASQSKSLSGHKVQFVSFPSSLSYKHKFIYRSPELPNILSDFLGSAHPVVA
XP_050988738.1	Labeo rohita	382	MRKRKGSADHDSSFTGTLLDSSSDLKQCHKKTDAASDPGGSGTAMGRRYRRGGLMWRLRKILIWVLGIYIAIPVVIKVCPSIQAKLVFLNFVRVPYFIDLKKPQDQGLNHTRNFYLQPEEGINIGVWHTVPSAMWREAQAKDTEWYDKSFQSGHPVILYLHGNAGTRGGDHRVQLYKVLSSLGYHVVTFDYRGWGDSEGSPSEKGMTSDALFLYQWIKQRIGQKPLYIWGHSLGTGVATNLVRRLCDRGTPPDALILESPFTNIREEAKSHPFSMVYRYLPGFDWFFLDSITANDIRFASDENVNHISCPVLILHAEDDTVVPFQLGKKLYDLAAQSKSLNGHKVQFIPFPSSLGYRHKFIYKSPQLPNILSDFLSSLHPHM
XP_029131404.1	Labrus bergylta	428	MRKRNNSPTTEHDSGTTGTLLDSDPDLKQRPSRGTGGPVAGGQQGPGVEPDMGKPFRSETDELVRLEAADPARPSLHSHQTDTVTPSGYLYRLGLVGKLKRILLWLLVVYISIPFIVKLCPSIQAKLVFLNFVRLPYFVDLKRPLDQGLNHTHNFYLEPESSLKIGVWHTVPAHMWREAQGKQGEWYNSMFSSTHSVILYLHGNAGTRGGDHRVQLYKVLSSLGYHVVTFDYRGWGDSDGSPSEGGMTSDALFIYDWLKKRLDNKLPLYIWGHSLGTGVATNLVRRLCDRGSPPDALILESPFTNIREEAKSHPFSMVYRYLPGFDWFFLDTITANNIRFASDENVNHISCPTLILHAEDDSVVPFHLGKKLYNMASQSKSLSGHKVQFVPFPSSLGYKHKFIYRSPELPNILSDFLGTAPQQNDDSA
XP_033000935.1	Lacerta agilis	399	MRKRNESVTLEHERFASSAPAPAAASSSSSSSQQPDKGFSLRPSLRLPGSSRPAGDSGMKRTLGRRHGMWFRLRKVVIWLLGVYIAIPFLVKLCPAIQAKLVFLNFVRVPYFIDLKKPQDQGLNHTCNYYLQPEEDVTIGVWHTVPTAVWKDAQGKDQLWYEDALGSSHPVILYLHGNAGTRGGDHRVELYKVLSSLGYHVVTFDYRGWGDSIGTPSESGMTYDALHVFDWIKARSGDNPVYIWGHSLGTGVATNLVRRLCERETPPDALILESPFTNIREEAKSHPFSVIYRYFPGFDWFFLDPITSSGIKFANDENVKHISCSLLILHAEDDPVVPFHLGKKLYNIAAPSRSFRDYKVQFVPFHTDLGYRHKYIYKSPELPRILREFLGKLGHEHRH
XP_026973929.1	Lagenorhynchus obliquidens	491	MRKRTESVALEHERHAASGSSSAGSAAAALDADCRLKQNLYLAGPGPAEPRCAADAGMKRALGRRKGLCFRLRKILLCVVGLYVAIPFLIKLCPGIQAKLIFLNFVRVPYFIDLKKPQDQGLNHTCNYYLQPEEDVTLGVWHTVPAVWWKNAQGKDQMWYEDALASSHPIILYLHGNAGTRGGDHRVELYKVLSSLGYHVVTFDYRGWGDSVGTPSERGMTYDALHVFDWIKARSGDNPVYIWGHSLGTGVATNLVRRLCERETPPDALILESPFTNIREEAKSHPFSVIYRYFPGFDWFFLDPITSSGIQFANDENVKHISCSLLILHAEDDPVVPFQLGRKLYNIAAPSRSFRDFKVQFIPFHSDLGYRHKYIYKSPELPRILRFPPLVQGIPGEVGTRAPALSVTRHLKEHEDVCPCPPLPPASPAPWRCAWRENSDASGPGRGGPGRPEAPAPGGWEHRFLWTAWGAGMWPSLPLAATQPEVLLGRQ
XP_056147868.1	Lampris incognitus	387	MRNRNKCVTADCDDSEPDLKFCPQTGAGEPDSSASFGSESEEKMGRLFGRMSLVSRMKKVLLWLFFVYITIPLLIKLCPSIQAKLVFLNFVRMPYFIDLKRPQDQGLNHTLNFYLEPESGFKIGVWHTVPAQMWQEAQGKDRTWYEMTLRSTHPVILYLHGNAGTRGGDHRVQLYKVLSSLGYHVVTFDYRGWGDSDGSPSERVMTSDALFLYSWMKDQVRDKPLYVWGHSLGTGVATNLVRVLCDRGSPPDALILESPFTNIRDEARSHPFSMIYRYLPGFDWFFLDAITVNDIHFPSDENVNHISCPMLILHAEDDGVVPFPLGKKLYNMAAQSKSLSGHKVQFIPFPSSLAYKHKYIYRSPELPHILSDFFGTSHPADRPAARI
KAI1240457.1	Lamprotornis superbus	437	MERYGLWFRLRKLILWLLGMYITIPFLVKLCPAIQAKLVFLNFVRVPYFIDLKRPQDQGLNHTCNYYLKPEEDVTIGVWHTVPAALWKSARGKDQLWFEEALGSSHPVILYLHGNAGTRGGDHRVELYKVLSSLGYHVVTFDYRGWGDSIGSPSERGMTYDALHVFDWIKARSGDNPVYIWGHSLGTGVATNLVRRLCERETPPDALILESPFTNIREEARSHPFSVASTQWHSHWWHGIIYRYFPGFDWFFLDPITTSGIKFANDENVKYISCSLLILHAEDDPVVPFHLGKKVHMWLFKLIWWEEWLYNIAAMSRSFQDYKVQFVPFHTDLGYRHKYIYRSPELPRILRAVVVHYTALRVLNCDPRTGRDRWSSMTLLWRSARDVIHVHPLGSTQLYLQNQEPAGSATQLAVAGSALPMQTWRLKIPGVAWLLGF
NWT86259.1	Lanius ludovicianus	338	LYRRYGLWFRLRKLLLWLLGMYIAIPFLVKLCPAIQAKLVFLNFVRVPYFIDLKRPQDQGLNHTCNYYLQPEEDVTIGVWHTVPAALWKNARGKDQLWFEEALGSSHPVILYLHGNAGTRGGDHRVELYKVLSSLGYHVVTFDYRGWGDSIGSPSERGMTYDALHVFDWIKARSGDNPVYIWGHSLGTGVATNLVRRLCERETPPDALILESPFTNIREEARSHPFSVASTQYFPGFDWFFLDPITTSGIKFANDENVKYISCSLLILHAEDDPVVPFHLGKKLYNIAATSRSFRDYKVQFVPFHTDLGYRHKYIYRSPELPRILREFLGKSEHEHHH
XP_010732836.2	Larimichthys crocea	354	MRNRVVKQDGSSSAADEAQRSARVQKKEAAPSRWWLKRGLLALFVIFIVAPFSLRKLPELIQHLVYVHRIRLPFFVDLSHPADLSLNHTINMYLTSEEDISLGVWLTVPESQWKEAQGKDLAWYQNSLSDGSPVFIYLHGNTGTRAATHRVGVTKVLSRLGYHVLAPDYRGFGDSTGEPTEAGLTTDALYLYNWVKARSGNSLVVIWGHSLGTGVATNTAVKLLEQGLVFDGVMLEGTFNSARQTISGHPFTWYYWKFPGLGYFLPEPWAENKVVFPTEENLKKMRSPILFLHSEDDHLVPIRFAQQLYEVAASAQNAERVKLATFDGSLGYLHNGLYRDPHLPDIIKTFVQSL
XP_018517688.1	Lates calcarifer	389	MRKRNNSLTAEPDSGTTGTLLDSDPDLKQRPGRGAAGPAAGGRRGPAEERNMGKPFRRLGVVGKLKRIMLWLLVVYVSIPFIIKLCPSIQAKLVFLNFVRMPYFIDLKQPLDQGLNHTHNFYLEPEAGLKIGVWHTVPAQMWREAQGKDGDWYDSTLSSTPVILYLHGNAGTRGGDHRVQLYKVLSSLGYHVVTFDYRGWGDSDGSPSEGGMTSDALFIYDWLKQRLDKTPLYIWGHSLGTGVATNLVRRLCDRGSPPDSLILESPFTNIREEAKSHPFSMVYRYLPGFDWFFLDAITANNIRFASDENVNHISCPVLILHAEDDTVVPFHLGKKLYNMASQSKSLSSHKVQFVPFPSSLAYKHKFIYRSPELPNILSNFLGTAHPVAH
XP_014348573.1	Latimeria chalumnae	421	MEPVISSSQVLVHLMRKRNNSLNLEHDSFGSQTVEKDCHLKAPPRVAEKEKGGQSHYYPEDSESEKGMKRRFGRRAGLLFRLQRLILWVLGLYIAIPFIIKLCPSIQAKLVFLNFVRMPYFIDLKTPLDQGLNHTWNFYLQPEDDGTIGVWHTVPTALWKAAQGKDQIWFEDSLASTHPVILYLHGNAGTRGGDHRVQLYKVQRGSILNFRSLGYPVLSSLGYHVVTFDYRGWGDSEGTPSEVGMTYDALHMFDWIKARSGDNPVYIWGHSLGTGVATNLVRRLCERETPPDALILESPFTNIREEAKSHPFSVIYRYLPVFDWFFLDPITASGIKFANDDNVKYISCPLLILHAEDDSVVPFHLGRKLYKIAASSRSFQGYKVQFIPFHKDLGYKHKYIYSSPELPHILREFLGEPRKHA
NXP36048.1	Leiothrix lutea	318	RRYGLWFRLRKLLLWLLGMYIAIPFLVKLCPAIQAKLVFLNFVRVPYFIDLKRPQDQGLNHTCNYYLQPEEDVTIGVWHTVPAALWKNARGKDQLWFEEALGSSHPVILYLHGNAGTRGGDHRVELYKVLSSLGYHVVTFDYRGWGDSIGSPSERGMTYDALHVFDWIKARSGDNPVYIWGHSLGTGVATNLVRRLCERETPPDALILESPFTNIREEARSHPFSVATTLSVITLAPFTESFIEEPEHFVKYISCSLLILHAEDDPVVPFHLGKKLYNIAATSRSFRDYKVQFVPFHTDLGYRHKYIYRSPELPRILR
XP_045384799.1	Lemur catta	398	MRKRTEPVTLEHERCAAPDSSSSGSAAAALDADCRLKRNLRLAGKGPAEPRCAADAGMKRALGRRKGLWFRLRKILLCVLGLYIAIPFLIKLCPGIQAKLIFLNFVRVPYFIDLKKPQDQGLNHTCNYYLQPEEDVTIGVWHTIPTVWWKNAQGKDQMWYEDALASSHPIILYLHGNAGTRGGDHRVELYKVLSSLGYHVVTFDYRGWGDSIGTPSERGMTYDALHVFDWIKARSGDNPVYIWGHSLGTGVATNLVRRLCERETPPDALVLESPFTNIREEAKSHPFSVIYRYFPGFDWFFLDPITSSGIKFANDENVKHISCPLLILHAEDDPVVPFQLGKKLYNIAAPSRSFRDFKVQFIPFHSDLGYRHKYIYKSPELPRILREFLGKSEPEHQH
XP_017674412.1	Lepidothrix coronata	387	MRKRNESVTVEHERAAAAAAAAVPGPLDKGCSLRHSLRLPAAAAEGMKRPLGRRYGLWFRLRKLIIWLLGMYIAIPFLVKLCPAIQAKLVFLNFVRVPYFIDLKRPQDQGLNHTCNYYLQPEEDVTIGVWHTVPAALWKNARGKDQLWFEEALGSSHPVILYLHGNAGTRGGDHRVELYKVLSSLGYHVVTFDYRGWGDSIGSPSERGMTYDALHVFDWIKARSGDNPVYIWGHSLGTGVATNLVRRLCERETPPDALILESPFTNIREEARSHPFSVIYRYFPGFDWFFLDPITTSGIKFANDENVKYISCSLLILHAEDDPVVPFHLGKKLYNIAATSRSFRDYKVQFVPFHTDLGYRHKYIYRSPELPRILREFLGKSEHEHHH
XP_015218262.1	Lepisosteus oculatus	379	MRKRNNSPAVDHDSSVTTSTVLDSGAHLRCCRRPAEPDPDKAMVRRLRNGLMYKVKRLFLWMLGVYIAIPFIIKLCPSIQAKLVFLNFVRVPYFIDLKKPQDQGLNHTFNFYFQPEDGVNVGVWHTVPAVLWKDAQGKDQAWYESTLESSHPAMLYLHGNAGTRGGDHRVQLYKVLSSLGYHVVTFDYRGWGDSEGSPSERAMTADAIFLYNWVKQRIGNNPLYIWGHSLGTGVATNLVRYLCDTGSPPDALILESPFTNIREEAKSHPFSMIYRNLPGFDWFFLDAITANDIRFASDENMNHISCPLLILHAEDDTVVPFHLGKKLYNIATQSKGLSGHKVQFIPFPKALGYKHKFIYRSPELQHILSDFLGTSHSQV
XP_006745513.1	Leptonychotes weddellii	360	MRKRTEPVALEHERCAASGSSSSGSVAAALDADCRLKQNLRLAGKGPAEPRCAADAGMKRALGRRKGLWFRLRKILLCVLGLYVAIPFLIKLCPGIQAKLIFLNFVRVPYFIDLKKPQDQGLNHTCNYYLQPEEDVTIGVCSRGGDHRVELYKVLSSLGYHVVTFDYRGWGDSVGTPSERGMTYDALHVFDWIKARSGDNPVYIWGHSLGTGVATNLVRRLCERETPPDALILESPFTNIREEAKSHPFSVIYRYFPGFDWFFLDPITSSGIKFANDENVKHISCSLLILHAEDDPVVPFQLGRKLYNIAAPSRSFRDFKVQFIPFHSDLGYRHKYIYKSPELPRILREFLGKSEPGRQH
KFQ03980.1	Leptosomus discolor	334	RRYGLWFRLRKLIIWLLGVYIAIPFLVKLCPAIQAKLVFLNFVRVPYFIDLKRPQDQGLNHTCNYYLQPEEDVTIGVWHTVPAALWKNARGKDQLWFEDALGSSHPVILYLHGNAGTRGGDHRVELYKVLSSLGYHVVTFDYRGWGDSIGSPSERGMTYDALHVFDWIKARSGDNPVYIWGHSLGTGVATNLVRRLCERETPPDALILESPFTNIREEARSHPFSIYRYFPGFDWFFLDPITTSGIKFANDENVKYISCSLLILHAEDDPVVPFHLGKKLYNIAATSRSFRDYKVQFVPFHTDLGYRHKYIYRSPELPRILREFLGKSEHERHH
KAJ6667054.1	Lerista edwardsae	402	MWFRLRKLIIWLLGVYIAIPFLVKLCPAIQAKLVFLNFEAPAPSSELRCVPVGPVGRSVWQRRSTASGALRSVRVPYFIDLKRPQDQGLNHTYNYYLQPEEDVIIGVWHTVPTAQWKDAQGKDQLWYEDALGSNHPVILYLHGNAGTRGGDHRVELYKVLSSLGYHVVTFDYRGWGDSVGTPSESGMTYDALHVFDWIKARSGDNAVYIWGHSLGTGVATNLVRRLCERETPPDALILESPFTNIREEAKSHPFSVASTDLYTEALIFFMSHLALSVSVDLRVIAYLKIAHKKIYRYFPGFDWFFLDPITSSGIKFANDENVKHISCSLLILHAEDDPVVPFHLGKKLYNIAAPSRSFRDYKVQFVPFPTDLGYRHKYIYKSPELPRILREFLGKAEHGHRH
XP_055495308.1	Leucoraja erinacea	389	MRRRADSLTVEHDRTVTTLQKDPTLSASRLKHSHKAASSRKENDLGTDTKTEMRIGSRRRSRLLNRIKRVALWILAVYICIPFVIKLCPAIQAKLVFLNFVRVPYFIDLKSPQDQGLNHTWNFYLQPEETITIGAWHTVPAILWKEAQGKGQLWYEETLASGFPIILYFHGNAGTRGGDHRVQLYKVLSSLGYHVVALDYRGWGDSEGAPSERGMTTDAIYIYSWLKERCGKNSIYIWGHSLGTGVATNVVRQLCEKDTPPGALMLESPFTNIREEAKSHPFSLIYRYLPGFDWFFLDPITESGIIFPNDENVQHITCPLLILHAEDDAVIPFHLGRKLYDIAASSRSSRKVRFIPFHKDLGYRHKYIYKSPELSQILREFLGDPISHH
XP_007451504.1	Lipotes vexillifer	398	MRKRTEPVSLEHERHAASGSSSVGSAAAALDADCRLKQNLCLAGPGPAEPRCAADAGMKRALGRRKGLCFRLRKILLCVVGLYVAIPFLIKLCPGIQAKLIFLNFVRVPYFIDLKKPQDQGLNHTCNYYLQPEEDVTLGVWHTVPAVWWKNAQGKDQMWYEDALASSHPIILYLHGNAGTRGGDHRVELYKVLSSLGYHVVTFDYRGWGDSVGTPSERGMTYDALHVFDWIKARSGDNPVYIWGHSLGTGVATNLVRRLCERETPPDALVLESPFTNIREEARSHPFSVIYRYFPGFDWFFLDPITSSGIQFANDENVKHISCSLLILHAEDDPVVPFQLGRKLYNIAAPSRSFRDFKVQFIPFHSDLGYRHKYIYKSPELPRILREFLGKSEPGRQH
NXO43581.1	Locustella ochotensis	338	LCRRHGLWFRLRKLILWLLGMYIAIPFLVKLCPAIQAKLVFLNFVRVPYFIDLKRPQDQGLNHTCNYYLQPEEDVTIGVWHTVPAALWKNARGKDQLWFEEALGSSHPVILYLHGNAGTRGGDHRVELYKVLSSLGYHVVTFDYRGWGDSIGSPSERGMTYDALHVFDWIKARSGDNPVYIWGHSLGTGVATNLVRRLCERETPPDALILESPFTNIREEARSHPFSVASTRYFPGFDWFFLDPITTSGIKFANDENVKYISCSLLILHAEDDPVVPFHLGKKLYNIAATSRSFRDYKVQFVPFHTDLGYRHKYIYRSPELPRILREFLGKSEHEHHH
XP_021390530.1	Lonchura striata domestica	385	MRKRNESVTVEHERAASAAVPGPLDKGCSLRRSLRLPASAAAEGMKRPLGRRYGLWFRLRKLILWLLGMYIAIPFLVKLCPAIQAKLVFLNFVRVPYFIDLKRPQDQGLNHTCNYYLQPEEDVTIGVWHTVPAALWKNARGKDQLWFEEALGSSHPVILYLHGNAGTRGGDHRVELYKVLSSLGYHVVTFDYRGWGDSIGSPSERGMTYDALHVFDWIKARSGDNPVYIWGHSLGTGVATNLVRRLCERETPPDALILESPFTNIREEARSHPFSVIYRYFPGFDWFFLDPITTSGIKFANDENVKYISCSLLILHAEDDPVVPFHLGKKLYNIAATSRSFRDYKVQFVPFHTDLGYRHKYIYRSPELPRILREFLGKSEHEHHH
NWY94061.1	Loxia curvirostra	373	MRKRNESVTVEHERAAAAAVPGSLDKGCSLRRSLRLPSSAATAEGMKRPLGRRHGLWFRLRKLILWLLGVYIAIPFLVKLCPAIQAKLVFLNFVRVPYFIDLKRPQDQGLNHTCNYYLQPEEDVTIGVWHTVPAALWKNARGKDQLWFEEALGSTHPVILYLHGNAGTRGGDHRVELYKVLSSLGYHVVTFDYRGWGDSIGSPSERGMTYDALHVFDWIKARSGDNPVYIWGHSLGTGVATNLVRRLCERETPPDALILESPFTNIREEARSHPFSIYRYFPGFDWFFLDPITTSGIKFANDENVKYISCSLLILHAEDDPVVPFHLGKKLYNIAATSRSFRDYKVQFVPFHTDLGYRHKYIYRSPELPRILR
NXH00684.1	Loxia leucoptera	387	MRKRNESVTVEHERAAAAAVPGPLDKGCSLRRSLRLPSSAATAEGMKRPLGRRHGLWFRLRKLILWLLGVYIAIPFLVKLCPAIQAKLVFLNFVRVPYFIDLKRPQDQGLNHTCNYYLQPEEDVTIGVWHTVPAALWKNARGKDQLWFEEALGSTHPVILYLHGNAGTRGGDHRVELYKVLSSLGYHVVTFDYRGWGDSIGSPSERGMTYDALHVFDWIKARSGDNPVYIWGHSLGTGVATNLVRRLCERETPPDALILESPFTNIREEARSHPFSVASTQYFPGFDWFFLDPITTSGIKFANDENVKYISCSLLILHAEDDPVVPFHLGKKLYNIAATSRSFRDYKVQFVPFHTDLGYRHKYIYRSPELPRILREFLGKSEHEHHH
XP_023405709.1	Loxodonta africana	352	MWFCVQLLPTTPMNWHRRRKGLWLRLRKILLCVLGLYVAIPFLVKLCPGIQAKLIFLNFVRIPYFIDLKKPQDQGLNHTCNYYLQPEEDVTIGVWHTVPAVWWRNAQGKDQMWYEDTLASNHPIVLYLHGNAGTRGGDHRVELYKVLSSLGYHVVTFDYRGWGDSAGTPSEQGMTYDALHVFDWIKARSGDNPVYIWGHSLGTGVATNLVRRLCERETPPDALILESPFTNIREEAKSHPFSVIYRYFPGFDWFFLDPITSSGIKFANDENVKHISCSLLILHAEDDPVVPFQLGRKLYNIAAPSRSFRDFKVQFIPFHSDLGYRHKYIYKSPELPRILREFLGKSEQERHH
KAF7651916.1	Lucifuga dentata	336	DCRLSLVDKLKRIVLWLLVVYVSIPFIIKLCPSIQAKLIFLNFVRMPYFIDLKRPLDQGLNHTHNFYMEPEAGFKIGVWHTVPDHMWREAQGKEGDWFDSTLSSSHPVILYLHGNAGTRGGDHRVQLYKVLSSLGYHVVTFDYRGWGDSDGSPSEGGMTSDALFIYDWLKRRLDKTPLYIWGHSLGTGVATNLVRRLCDRGSPPDALILESPFTNIREEAKSHPFSMVYRYLPGFDWFFLDAITANNIRFASDENVHHISCPVLILHAEDDSVVPFHLGKKLYNMASQSKSLSGQKVHFVPFPSSLAYKHKFIYRSPELPNILSDFLGVAHPNAQR
KAI8116891.1	Lucilia cuprina	422	MYESYRFLNSLFRATIIPGVFIIIWLTGLISLATVQICLIGFSVVFIVLPLIFRYSVTIQRGILFLTFITYPRDLDLNNPSSVGLYATRSFFLDVPDSDVEKEQDDSEHGVLSHKPATVRIGVWHVLPKQVVKRFAKEMQLGPDAHEDLQNVTDIKDDNLDELEPELKSTFPIVNSENEQLFYERLLKMPDNNIVLYCHGNTASRGSGHRIDVYKLLRNLGYHVISFDYRGYGDSDDVSPTEEGVVRDALAVYYYIRNITTNPVFIWGHSLGTGVATNMLSKLNNLDEKGVRGVILEAPFTNIKDEIRMHPFARPFKHLPWFDHTISRPMYANSLRFESDQHISEFRQPILIVHAEDDYVVPFQLGYRLYRIALDTRGKAWGPVEFHRFEGSRKYGHKFICHAPELPDLIRNFINNYRNEIF
XP_037821164.1	Lucilia sericata	422	MYESYRFLNSLFRATIIPGVFIIIWLTGLISLATVQICLIGFSVVFIVLPLIFRYSVTIQRGILFLTFITYPRDLDLNNPSSVGLYATRSFFLDVPDSDVEKEQDDSDHGVVSHKPATVRIGVWHVLPKQVVKRFAKEMQLGPDAHEDLQNVTDIKDENLDELEPVLKSTFPIVNSENEQLFYERLLKMPDNNIVLYCHGNTASRGSGHRIDVYKLLRNLGYHVISFDYRGYGDSDAVSPTEEGVVRDALAVYYYIRNITTNPVFIWGHSLGTGVATNMLSKLNNLDEKGVRGVILEAPFTNIRDEIRMHPFARPFKHLPWFDHTISRPMYANSLRFESDQHISEFRQPILIVHAEDDYVVPFQLGYRLYRIALDTRGKAWGPVEFHRFEGSRKYGHKFICHAPELPDLIKNFINNYRNEIF
XP_047600185.1	Lutra lutra	398	MRKRTEPVALEHERCAASGSSSSGSAAAALDADCRLKQNLRLAGKRPAEPRCAADAGMKRALGRRKGLWFRLRKILLCILGLYVAIPFLIKLCPGIQAKLIFLNFVRVPYFIDLKKPQDQGLNHTCNYYLEPEEDVTIGVWHTVPTVWWKDAQGKDQMWYEDALASSHPIILYLHGNAGTRGGDHRVELYKVLSSLGYHVVTFDYRGWGDSVGTPSERGMTYDALHVFDWIKARSGDNPVYIWGHSLGTGVATNLVRRLCERETPPDALILESPFTNIREEAKSHPFSVIYRYFPGFDWFFLDPITSSGIKFANDENVKHISCSLLILHAEDDPVVPFQLGRKLYNIAAPSRSFRDFKVQFIPFHSDLGYRHKYIYKSPELPRILREFLGKSEPGRQH
XP_055691830.1	Lutzomyia longipalpis	411	MSSLTIHRIINNLFSSTVLPGLFVFAWLAGFISLVTLKVCLVGFVIFFIILPLIFRFCVPLQRGILFLTFITYPPNIDFSRPEKSGLTGVRNLYVTHRDEEENCDINLGVWHILPGFVVRRMHHQLGVSVESTKNVSDSESDVIPAPVEDALNGLAERFVDPIGDERKNEFFEEVLAKVPGGVVLYLHGNTASRAAPHRVELFQVLQRMGYHVVALDYRGYGDSGRVSPTENGVVRDALAVYKYIRQLTPNPIFLWGHSLGTGVSTHLLSVMQKQQIPAPPAVVLESPFNNIREEIREHPFSKFFRHLPWFDFTISEPMYRNSLRFESDVHIGEFPQPILILHAEDDLVVPFKLGYKLYRRALDVRKKNWGPVEFHRFEGSSHYGHKYICRAPNLPEIVRKFFDTYRNEVF
XP_030166103.1	Lynx canadensis	398	MRKRTEPVALEHERCAASGSSSSGSAAAALDADCRLKQNLRLAGKAPAEPRCAADAGMKRALGRRKGLWFRLRKILLCVLGLYVAIPFLIKLCPGIQAKLIFLNFVRVPYFIDLKKPQDQGLNHTCNYYLQPEEDVTIGVWHTVPAVWWKDAQGKDQMWYEDVLATSHPIILYLHGNAGTRGGDHRVELYKVLSSLGYHVVTFDYRGWGDSVGTPSERGMTYDALHVFDWIKARSGDNPVYIWGHSLGTGVATNLVRRLCERETPPDALILESPFTNIREEAKSHPFSVIYRYFPGFDWFFLDPITSSGIKFANDENVKHISCSLLILHAEDDPVVPFQLGRKLYNIAAPSRSFRDFKVQFIPFHSDLGYRHKYIYKSPELPRILREFLGKSEPGRQH
VFV33756.1	Lynx pardinus	350	MTPRTASPALLQDGCRRKGLWFRLRKILLCVLGLYVAIPFLIKLCPGIQAKLIFLNFVRVPYFIDLKKPQDQGLNHTCNYYLQPEEDVTIGVWHTVPAVWWKDAQGKDQMWYEDVLATSHPIILYLHGNAGTRGGDHRVELYKVLSSLGYHVVTFDYRGWGDSVGTPSERGMTYDALHVFDWIKARSGDNPVYIWGHSLGTGVATNLVRRLCERETPPDALILESPFTNIREEAKSHPFSVIYRYFPGFDWFFLDPITSSGIKFANDENVKHISCSLLILHAEDDPVVPFQLGRKLYNIAAPSRSFRDFKVQFIPFHSDLGYRHKYIYKSPELPRILREFLGKSEPGRQH
XP_054759028.1	Lytechinus pictus	376	MRFRGDTTSSSASKIHTSGDVTGKRGVDETKSVGEASACKKTERRRKRAIIWSWTWKLCLLNSILFYTIFPVLVYFIPDFASQLIFLNYLKCPVFRDYHAPEVYGLKGARNVYLPSTNGVQLGVWQMLPTSVRPAREDDEISAEFFDKALRDHRPVIMYCHGNSGSRANPHRVELYKLLIRLGFHVVAVDYRGYGDSSSHTTPDGIHDDVRTVYRWLRERTGDSPFYIWGHSLGTGISTVFTSKICREEGCPTGLVLEAPFNNLLDEVMRHPFGMPWNILPYSRGYFDQAFNSTAPYFQSDVNIEHVTCPILILHAEDDWIVPHDLGRKLYDIAVEKRPASADPIQMVSFHSEEGCGHKNIAYSSKLPSILSDFIK
XP_041469589.1	Lytechinus variegatus	376	MRFRGDTTSSSTSKIQTSGDVTAKRGVDETKSVGEASACKKKERRRKRAIIWSWTWKLCLLNSILFYTIFPVLVYFIPDFASQLIFLNYLKCPVFRDYHAPEVYGLKGARNVYLPSTNGVQLGVWQMLPTSVRPAREDNEMSGEFFDKALRDHRPVIMYCHGNSGSRANPHRVELYKLLIRLGFHVVAVDYRGYGDSSSYTTADGIHDDVRTVYRWLRERTGDSPFYIWGHSLGTGISTVFTSKICREEGCPTGLVLEAPFNNLLDEVMRHPFGMPWNILPYSRGYFDQAFNSTAPYFQSDVNIEHVTCPILILHAEDDWIVPHDLGRKLYDIAVERRPASADPIQMVSFHREEGCGHKNIAYSSKLPSILSDFIK
XP_015313133.1	Macaca fascicularis	419	MRKRTEPVALEHERCAAAGSSSSGSAAAALDADCRLKQNLRLTGTGAAEPRCAADAGMKRALGRRKGLWLRLRKILFCVLGLYIAIPFLIKLCPGIQAKLIFLNFVRVPYFIDLKKPQDQGLNHTCNYYLQPEEDVTIGVWHTVPAVWWKNAQGKDQMWYEDALASSHAIILYLHGNAGTRGGDHRVELYKVLSSLGYHVVTFDYRGWGDSVGTPSERGMTYDALHVFDWIKARSGDNPVYIWGHSLGTGVATNLVRRLCERETPPDALILESPFTNIREEAKSHPFSVIYRYFPGFDWFFLDPITSSGIKFANDENVKHISCPLLILHAEDDPVVPFQLGRKVGPGLCLWCSWHLAHSASVGEPGWEWADGKAAPACCIMGRAPATSGSGGHLILPVSPPGCFGRTWEVWCQGWAEAH
NP_001248204.1	Macaca mulatta	398	MRKRTEPVALEHERCAAAGSSSSGSAAAALDADCRLKQNLRLTGTGAAEPRCAADAGMKRALGRRKGLWLRLRKILFCVLGLYIAIPFLIKLCPGIQAKLIFLNFVRVPYFIDLKKPQDQGLNHTCNYYLQPEEDVTIGVWHTVPAVWWKNAQGKDQMWYEDALASSHAIILYLHGNAGTRGGDHRVELYKVLSSLGYHVVTFDYRGWGDSVGTPSERGMTYDALHVFDWIKARSGDNPVYIWGHSLGTGVATNLVRRLCERETPPDALILESPFTNIREEAKSHPFSVIYRYFPGFDWFFLDPITSSGIKFANDENVKHISCPLLILHAEDDPVVPFQLGRKLYSIAAPARSFRDFKVQFVPFHSDLGYRHKYIYKSPELPRILREFLGKSEPEHQH
XP_011748061.1	Macaca nemestrina	357	MRRKGLWLRLRKILFCVLGLYIAIPFLIKLCPGIQAKLIFLNFVRVPYFIDLKKPQDQGLNHTCNYYLQPEEDVTIGVWHTVPAVWWKNAQGKDQMWYEDALASSHAIILYLHGNAGTRGGDHRVELYKVLSSLGYHVVTFDYRGWGDSVGTPSERGMTYDALHVFDWIKARSGDNPVYIWGHSLGTGVATNLVRRLCERETPPDALILESPFTNIREEAKSHPFSVIYRYFPGFDWFFLDPITSSGIKFANDENVKHISCPLLILHAEDDPVVPFQLGRKVGPGLCLWCSWHLAHSASVGEPGWEWADGKAAPACCIMDRAPATSGSGGHLILPVSPPGCFGRTWEVWCQGWAEAH
NWV96616.1	Machaerirhynchus nigripectus	386	MRKRNESVTVEHERAAAAAVPGPLDKGCSLRRSLRLPASAAAEGMKRPLGRRYGLWFRLRKLLLWLLGVYIAIPFLVKLCPAIQAKLVFLNFVRVPYFIDLKRPQDQGLNHTCNYYLQPEEDVTIGVWHTVPAALWKNARGKDQLWFEEALGSSHPVILYLHGNAGTRGGDHRVELYKVLSSLGYHVVTFDYRGWGDSIGSPSERGMTYDALHVFDWIKARSGDNPVYIWGHSLGTGVATNLVRRLCERETPPDALILESPFTNIREEARSHPFSVASTQYFPGFDWFFLDPITTSGIKFANDENVKYISCSLLILHAEDDPVVPFHLGKKLYNIAATSRSFRDYKVQFVPFHTDLGYRHKYIYRSPELPRILREFLGKSEHEHHH
NWV65160.1	Malurus elegans	325	LYRRYGLWFRLRKLLLWLLGMYIAIPFLVKLCPAIQAKLVFLNFVRVPYFIDLKRPQDQGLNHTCNYYLQPEEDVTIGVWHTVPAALWKNARGKDQLWFEEALGSSHPVILYLHGNAGTRGGDHRVELYKVLSSLGYHVVTFDYRGWGDSIGSPSERGMTYDALHVFDWIKARSGDNPVYIWGHSLGTGVATNLVRRLCERETPPDALILESPFTNIREEARSHPFSVIYRYFPGFDWFFLDPITTSGIKFANDENVKYISCSLLILHAEDDPVVPFHLGKKLYNIAATSRSFRDYKVQFVPFHTDLGYRHKYIYRSPELPRILR
XP_057235304.1	Malurus melanocephalus	389	MRKRNESVTVEHERAAAAAATAAPGQLDKGCSLRRSLRLPAAAAAAEGMKRPLGRRYGLWFRLRKLLLWLLGMYIAIPFLVKLCPAIQAKLVFLNFVRVPYFIDLKRPQDQGLNHTCNYYLQPEEDVTIGVWHTVPAALWKNARGKDQLWFEEALGSSHPVILYLHGNAGTRGGDHRVELYKVLSSLGYHVVTFDYRGWGDSIGSPSERGMTYDALHVFDWIKARSGDNPVYIWGHSLGTGVATNLVRRLCERETPPDALILESPFTNIREEARSHPFSVIYRYFPGFDWFFLDPITTSGIKFANDENVKYISCSLLILHAEDDPVVPFHLGKKLYNIAATSRSFRDYKVQFVPFHTDLGYRHKYIYRSPELPRILREFLGKSEHEHHH
XP_051648611.1	Manacus candei	387	MRKRNESVTVEHERAAAAAAAAVPGPLDKGCSLRHSLRLPAAAAEGMKRPLGRRYGLWFRLRKLIIWLLGMYIAIPFLVKLCPAIQAKLVFLNFVRVPYFIDLKRPQDQGLNHTCNYYLQPEEDVTIGVWHTVPAALWKNARGKDQLWFEEALGSSHPVILYLHGNAGTRGGDHRVELYKVLSSLGYHVVTFDYRGWGDSIGSPSERGMTYDALHVFDWIKARSGDNPVYIWGHSLGTGVATNLVRRLCERETPPDALILESPFTNIREEARSHPFSVIYRYFPGFDWFFLDPITTSGIKFANDENVKYISCSLLILHAEDDPVVPFHLGKKLYNIAATSRSFRDYKVQFVPFHTDLGYRHKYIYRSPELPRILREFLGKSEHEHHQ
KFW74634.1	Manacus vitellinus	335	LYRHYGLWFRLRKLIIWLLGMYIAIPFLVKLCPAIQAKLVFLNFVRVPYFIDLKRPQDQGLNHTCNYYLQPEEDVTIGVWHTVPAALWKNARGKDQLWFEEALGSNHPVILYLHGNAGTRGGDHRVELYKVLSSLGYHVVTFDYRGWGDSIGSPSERGMTYDALHVFDWIKARSGDNPVYIWGHSLGTGVATNLVRRLCERETPPDALILESPFTNIREEARSHPFSIYRYFPGFDWFFLDPITTSGIKFANDENVKYISCSLLILHAEDDPVVPFHLGKKLYNIAATSRSFRDYKVQFVPFHTDLGYRHKYIYRSPELPRILREFLGKSEHEHH
XP_011848300.1	Mandrillus leucophaeus	336	MRRKGLWLRLRKILFCVLGLYIAIPFLIKLCPGIQAKLIFLNFVRVPYFIDLKKPQDQGLNHTCNYYLQPEEDVTIGVWHTVPAVWWKNAQGKDQMWYEDALASSHAIILYLHGNAGTRGGDHRVELYKVLSSLGYHVVTFDYRGWGDSVGTPSERGMTYDALHVFDWIKARSGDNPVYIWGHSLGTGVATNLVRRLCERETPPDALILESPFTNIREEAKSHPFSVIYRYFPGFDWFFLDPITSNGIKFANDENVKHISCPLLILHAEDDPVVPFQLGRKLYSIAAPARSFRDFKVQFVPFHSDLGYRHKYIYKSPELPRILREFLGKSEPEHQH
XP_036857725.1	Manis javanica	402	MRKRTEPVALEHERCAAPGSSSPGAAAVALDADCRLKQNLRLAGKGAAEPRRAADAGMKRALGRRKGLWFRLRKILLCVLGLYVAIPFLIKLCPGIQAKLIFLNFVRVPYFIDLKKPQDQGLNHTCNYYLQPEEDVTIGVWHTVPAVWWKNAQGKDQLWYEDALASSHPVILYLHGNAGTRGGDHRVELYKVLSSLGYHVVTFDYRGWGDSAGTPSERGMTYDALHVFDWIKARSGDSPVYIWGHSLGTGVATNLVRRLCERGRGAETPPDALVLESPFTNIREEAKSHPFSVIYRYFPGFDWFFLDPITSSGIKFANDENVKHISCSLLILHAEDDPVVPFRLGRKLYNIAAPSRSFRDFKVQFIPFHSDLGYRHKYIYKSPELPRILREFLGKSEPEHQH
XP_036764611.1	Manis pentadactyla	398	MRKRIEPVALEHERCAAPGSSSPGAAAVALDADCRLKQNLRLAGKGAAEPRRAADAGMKRALGRRKGLWFRLRKILLCVLGLYVAIPFLIKLCPGIQAKLIFLNFVRVPYFIDLKKPQDQGLNHTCNYYLQPEEDVTIGVWHTVPAVWWKNAQGKDQLWYEDTLASSHPVILYLHGNAGTRGGDHRVELYKVLSSLGYHVVTFDYRGWGDSAGTPSERGMTYDALHVFDWIKARSGDSPVYIWGHSLGTGVATNLVRRLCERETPPDALVLESPFTNIREEAKSHPFSVIYRYFPGFDWFFLDPITSSGIKFANDENVKHISCSLLILHAEDDPVVPFRLGRKLYNIAAPSRSFRDFKVQFIPFHSDLGYRHKYIYKSPELPRILREFLGKSEPEQQH
XP_026165143.1	Mastacembelus armatus	390	MRKRNSSLTAENDSGTTGTLLDSDPDLKTRPGRGAERPASGSQHPPGEERSMGKPFRRLGLLGKLKRIMLWLFLVYVSVPVIIKLCPSIQAKLVFLNFMRMPYFIDLKRPLDQGLNHTHNFYLEPEPGLKIGVWHTVPAQMWREAQGKGGDWYDSTLSSTHPVILYLHGNAGTRGGDHRVQLYKVLSSLGYHVVTFDYRGWGDSEGSPSEGAMTTDALFIYDRLKRQLDQTPLYIWGHSLGTGVATNLVRRLCDRGSPPDSLILESPFTNIREEARSHPFSMVYRYLPGFDWFFLDTITVNNIRFASDENVNHISCPVLILHAEDDSVVPFYLGKKLYHLASQSKSLSGHKVQFVPFPSSLAYKHKFIYRSPELPNILSDFLGTAHPIAQ
XP_031228063.1	Mastomys coucha	398	MRKRTEPVTLEHERCAASGSSSSGSAAAALDADCSLKQNLRLAGKGTAEPHSASDAGMKRALGRRKSLWFRLRKILLFVLGFYIAIPFLVKLCPGIQAKLIFLNFVRVPYFIDLKKPQDQGLNHTCNYYLQPEDEVTIGVWHTIPSIWWKNAQGKDHMWYEDALASNHAIVLYLHGNAGTRGGDHRVELYKVLSSLGYHVVTFDYRGWGDSVGTPSEQGMTYDALHVFDWIKARSGDNPVYIWGHSLGTGVATNLVRRLCERETPPDALILESPFTNIREEAKSHPFSVIYRYFPGFDWFFLDPITSSGIKFANDENVKHISCPLLILHAEDDPVVPFHLGRKLYNIAAPSRSFRDFKVQFIPFHSDLGYRHKYIYKSPELPRILREFLGKSELERQH
XP_044864963.1	Mauremys mutica	382	MRKRNESVTLEHERPAGPPEPGCSLRHSLRLAGARPHGEPVMKRPLGRRYGLWFRLRKLLIWLLGVYIAIPFLVKICPAIQVKLVFLNFVRVPYFIDLKRPQDQGLNHTYNYYLQPEEDVTIGVWHTVPAALWKDAQSKGQPWYEDTLGSNYPVILYLHGNAGTRGGDHRVELYKVLSSLGYHVVTFDYRGWGDSVGTPSERGMTYDALHVFDWIKARSGDNPVYIWGHSLGTGVATNLVRRLCERETPPDALILESPFTNIREEAKSHPFSVIYRYFPGFDWFFLDTITMSGIKFANDENVKYISCSLLILHAEDDPVVPFHLGKKLYNIAAPSRSFRDYKVQFVPFHRDLGYRHKYIYRSPELPRILREFLGKSEHAHHH
XP_039386285.1	Mauremys reevesii	382	MRKRNESVTLEHERPAGPPEPGCSLRHNLRLAGARPHGEPAMKRPLGRRYGLWFRLRKLLIWLLGVYIAIPFLVKICPAIQVKLVFLNFVRVPYFIDLKRPQDQGLNHTYNYYLQPEEDVTIGVWHTVPAALWKDAQSKGQPWYEDTLGSNYPVILYLHGNAGTRGGDHRVELYKVLSSLGYHVVTFDYRGWGDSVGTPSERGMTYDALHVFDWIKARSGDNPVYIWGHSLGTGVATNLVRRLCERETPPDALILESPFTNIREEAKSHPFSVIYRYFPGFDWFFLDTITMSGIKFANDENVKYISCSLLILHAEDDPVVPFHLGKKLYNIAAPSRSFRDYKVQFVPFHRDLGYRHKYIYRSPELPRILREFLGKSEHAHHH
XP_024660530.1	Maylandia zebra	358	MKRRDVKQNEPSSHNSGVQRTSKSKKKEGTRSPQSQGWLKRGLLALFVILVVVPFSVKMLPELIQHFVYTHRISLPFFVDLSRPADFSLNHTINMYLTSEEGISLGVWHTVPESRWKEAQGKDLAWYQNTLSDGSPVFIYLHGNTGTRAAPHRVGVAKILSALGYHVLVPDYRGFGDSTGEPTEAGLTTDFLCVYNWVKERSRNSLVVIWGHSLGTGVATNTADKLLEQGVVFDGVILEGTFNTVRQNIPPFNPFAWRYWKFPGLGYLYRAPWEDNKFVFPTEENLKKMRSPILFLHSEDDHLVPIEVAQQTYEVAARAQNTERVKLVTFEGSLGYLHNGLYRDPRLPEIVKRFVQSL
XP_012147866.1	Megachile rotundata	363	MCSNHHLNCKYTRQPPIKLISKQNQKFFFRHLIWVMAVSLIIYFIIFGILPIIFHYSCAIQKKILFLNFVQWPLNVNFSNPESVGMKGTRNFYLTTNQQVKIGLWQVLPQSLLNDSAITTDDDYEAVLRNATRPVFLYMHGNSGNRASNHRLELYKLFQSLDYHVICFDYRGYGDSEEAELSESGVVIDSKFILEWLLEVVNNTAPVFVWGHSLGTGVSTHVLALLAIENIQPAGLFLESPFNNIADELSEHPLAQVFKHLPWFHWVIVEPFYNNFLRFESDKHIEKIQCPVMILHAEDDGIVPFSLGEKLYKAAINYHGNSTNCIQLIRIDASYGLGHKYICRYKELPNIIKTFIAEAHKKH
KAF1474542.1	Megadyptes antipodes antipodes	324	LYRRYGLWFRLRKLIIWLLGVYIAIPFLVKLCPAIQAKLVFLNFVRVPYFIDLKRPQDQGLNHTCNYYLQPEEDVTIGVWHTVPAALWKNARGKDQLWFEDALGSSHPVILYLHGNAGTRGGDHRVELYKVLSSLGYHVVTFDYRGWGDSIGSPSERGMTYDALHVFDWIKARSGDNPVYIWGHSLGTGVATNLVRRLCERETPPDALILESPFTNIREEARSHPFSIYRYFPGFDWFFLDPITTSGIKFANDENVKYISCSLLILHAEDDPVVPFHLGKKLYNIAAMSRSFRDYKVQFVPFHTDLGYRHKYIYRSPELPRILR
XP_048047242.1	Megalobrama amblycephala	379	MRKRNAKEDNDSSFTGTLLDGSDLKQCHKKTDAASDPGGTAMGRRCRRGGLMWRLRRILIWVLGIYIAIPVIIKLCPSIQAKLVFLNFVRVPYFIDLKRPQDQGLNHTHNFYLQPEEGINIGVWHTVPAAMWREAQAKDAEWYEKSFQSSHPVILYLHGNAGTRGGDHRVQLYKVLSSLGYHVVTFDYRGWGDSEGSPSEKGMTSDALFLYQWIKQRIGQKPLHIWGHSLGTGVATNLVRRLCDRGTPPDSLILESPFTNIREEAKSHPFSMVYRYLPGFDWFFLDSITANDIRFASDENVKHISCPVLILHAEDDTVVPFQLGKKLYDLAAQSKSLNGHKVQFIPFPSSLGYRHKFIYKSPQLPNILSDFLSATLPHM
KAG7462590.1	Megalops atlanticus	389	MRKRNNSLTVDHDSSATNTLLDTSPNLKYCHKKGDDSEPELLLGSTALEKTMGRTFRRYGLMSRLKRIFLWVLGVYIAIPFIIKLCPSIQAKLVFLNFVRMPYFIDLKRPQDQGLNHTCNFYLQPEEGVNIGVWHTVPAQLWKDAQGKDRAWYDSTFQLSNPVMLYLHGNAGTRGGDHRVQLYKVLSSLGYHVVTFDYRGWGDSEGSPSERGMTSDAIFLYQWVKQRIGNKPLYIWGHSLGTGVATNLVRHLCGRGTPPDALILESPFTNIREEAKSHPFSMVYRYLPGFDWFFLDAITANDIRFASDENVDHISCPVLILHAEDDTVVPFHLGKKLYNIAAQSKSLNGHKVQFIPFPMALGYKHKFIYRSPELPHILSNFLGTSHPHE
XP_036403137.1	Megalops cyprinoides	389	MRKRNNSLTVDHDSSATNTLLDTSPNLKYCHKKGDDSEPELLLGSTGLEKTMGRTFRRYGLMSRLKRIFLWVLGVYIAIPFIIKLCPSIQAKLVFLNFVRMPYFIDLKKPQDQGLNHTCNFYLQPEEGVNIGVWHTVPAQLWKDAQGKDRAWYDSTFQLSHPVMLYLHGNAGTRGGDHRVQLYKVLSSLGYHVVTFDYRGWGDSEGSPSERGMTSDAIFLYQWVKQRIGNKPLYIWGHSLGTGVATNLVRHLCDRGTPPDALILESPFTNIREEAKSHPFSMVYRYLPGFDWFFLDAITANDIRFASDENVDHISCPVLILHAEDDTVVPFHLGKKLYNIAAQSKSLSGHKVQFIPFPMALGYKHKFIYRSPELPHILSNFLGTAHPHE
KAJ1519975.1	Megalurothrips usitatus	373	MLLFFFFRILLGSAQVALAICVFLFVIVPLIFRYSYGLQRSMLFLNFVRWPRNFNYSAPEKVGLSGVRNFFLTTDNDVKLGVWQILPSSLINESRNAINEEKWYKDQLGDGKPIFLYMHGNSGSRAAAHRVELYKVLRDLDYHVVTFDYRSYGDSSPVEPSEDGLVTDGISMFRWVEKHANGNPIFVWGHSLGTGVSSHALSILSSEGTESHGLMLEAPFNNIRDELRAHPMAQLFKILPWFDWCFVRPVYENGLRFDSDENVSKILAPVAILHAEDDRIVPFQLGEKLYRTMQQRRSNDSLGVEFWRFAAKYGYGHKFIYKDQSLPDIVRYMYMLICRSIITLQKAIPILILLNDFIFSGTLFRVVSINVKK
NXA92106.1	Melanocharis versteri	388	MRKRNESVTVEHERTAAAAAAVPGPLDKGCSLRRSLRLPASAAAEGMKRPLGRRYGLWFRLRKLILWLLGMYIAIPFLVKLCPAIQAKLVFLNFVRVPYFIDLKRPQDQGLNHTCNYYLQPEEDVTIGVWHTVPAALWKNARGKDQLWFEEALGSSHPVILYLHGNAGTRGGDHRVELYKVLSSLGYHVVTFDYRGWGDSIGSPSERGMTYDALHVFDWIKARSGDNPVYIWGHSLGTGVATNLVRRLCERETPPDALILESPFTNIREEARSHPFSVASTQYFPGFDWFFLDPITTSGIKFANDENVKYISCSLLILHAEDDPVVPFHLGKKLYNIAAASRSFRDYKVQFVPFHTDLGYRHKYIYRSPELPRILREFLGKSEHEHHH
XP_041866822.1	Melanotaenia boesemani	394	MNLMRKRNNSLTAEQDSGTAGALLDSDPDLKQRPSRGAAGPGTGSLQGPGEQQNMGKPFRRLGLMGKLKRIMLVLLVVYVSIPIIIKIFPSIQAKLVFLNFVRMPYFIDLKRPLDQGLNHTHNFYMEPETGLKIGVWHTVPAEMWREAQGKDGDWYDSTFSSSHPIILYLHGNAGTRGGDHRVQLYKVLSSLGYHVVTFDYRGWGDSDGSPSEVGMTSDALFIYDWLKRRIEKSLPLYIWGHSLGTGVATNLVRRLCDRGSPPDALILESPFTNIREEAKSHPFSMVYRYLPGFDWFFLDAIAANNIRFASDENVNHISCPVLILHAEDDSVVPFHLGKKLYNVASQSKSLNGHKVQFISFPSSLAYKHKFIYRSPELPNILSDFLGTAHPITP
XP_031408529.1	Meleagris gallopavo	347	MAASTYFVTCCSRRHGLWFRLRRLIIWLLGVYIAIPFLVKLCPAIQAKLVFLNFVRVPYFIDLKRPQDQGLNHTCNYYLQPEEDVTIGVWHTVPAALWKNARGKDQLWFEDALGSSHPVILYLHGNAGTRGGDHRVELYKVLSSLGYHVVTFDYRGWGDSVGSPSERGMTYDALHVFDWIKARSGDNPVYIWGHSLGTGVATNLVRRLCERETPPEALILESPFTNIREEARSHPFSVIYRYFPGFDWFFLDPITTSGIKFANDENVKYISCSLLILHAEDDPVVPFHLGKKLYNIAATSRSFRDYKVQFVPFHTDLGYRHKYIYRSPELPRILREFLGIPEQEHHH
XP_045835415.1	Meles meles	398	MRKRTEPVALEHERCAASGSSSSGSAAAALDADCRLKQNLRLAGKGPAEPRCAADAGMKRALGRRKGLWFRLRKILLCILGLYVAIPFLIKLCPGIQAKLIFLNFVRVPYFIDLKKPQDQGLNHTCNYYLEPEEDVTIGVWHTVPAVWWKDAQGKDQMWYEDALASSHPIILYLHGNAGTRGGDHRVELYKVLSSLGYHVVTFDYRGWGDSVGTPSERGMTYDALHVFDWIKARSGDNPVYIWGHSLGTGVATNLVRRLCERETPPDALILESPFTNIREEAKSHPFSVIYRYFPGFDWFFLDPITSSGIKFANDENVKHISCSLLILHAEDDPVVPFQLGRKLYNIAAPSRSFRDFKVQFIPFHSDLGYRHKYIYKSPELPRILREFLGKSEPGRQH
XP_033917122.1	Melopsittacus undulatus	386	MRKRNESVTVEHERGAAAAAAAAPLDKGCNLRHSLRLPAAAGDTGMKRPLGRRYGLWFRLRKLIIWLLGMYIAIPFLVKLCPAIQAKLVFLNFVRVPYFIDLKRPQDQGLNHTCNYYLQPEEDVTIGVWHTVPAALWKNARGKDQLWFEDALGSSHPVILYLHGNAGTRGGDHRVELYKVLSSLGYHVVTFDYRGWGDSVGSPSERGMTYDALHVFDWIKARSGDNPVYIWGHSLGTGVATNLVRRLCERETPPDALILESPFTNIREEARSHPFSVIYRYFPGFDWFFLDPITTSGIKFANDENVKYISCSLLILHAEDDPVVPFHLGKKLYNIAATSRSFRDYKVQFVPFHTDLGYRHKYIYRSPELPRILREFLGKSEQEHHH
XP_057876162.1	Melospiza georgiana	387	MRKRNESVTVEHERAAAAAAAVPGPLDKGCSLRRSLRLPSSAAAEGMKRPLGRRYGLWFRLRKVILWLLGVYIAIPFLVKLCPAIQAKLVFLNFVRVPYFIDLKRPQDQGLNHTCNYYLQPEEDVTIGVWHTVPAALWKNARGKDQPWFEEALGSTHPVILYLHGNAGTRGGDHRVELYKVLSSLGYHVVTFDYRGWGDSIGSPSERGMTYDALHVFDWIKARSGDNPVYIWGHSLGTGVATNLVRRLCERETPPDALILESPFTNIREEARSHPFSVIYRYFPGFDWFFLDPITTSGIKFANDENVKYISCSLLILHAEDDPVVPFHLGKKLYNIAATSRSFRDYKVQFVPFHTDLGYRHKYIYRSPELPRILREFLGKSEHEHHH
KAF2981048.1	Melospiza melodia maxima	385	MRAYQCISKSHFCSMFKGLVYPSRTFAVFEECCQLGLGSLERSSACLGGCSQLILPNKNTLEKNERYGLWFRLRKVILWLLGVYIAIPFLVKLCPAIQAKLVFLNFVRVPYFIDLKRPQDQGLNHTCNYYLQPEEDVTIGVWHTVPAALWKNARGKDQPWFEEALGSTHPVILYLHGNAGTRGGDHRVELYKVLSSLGYHVVTFDYRGWGDSIGSPSERGMTYDALHVFDWIKARSGDNPVYIWGHSLGTGVATNLVRRLCERETPPDALILESPFTNIREEARSHPFSIYRYFPGFDWFFLDPITTSGIKFANDENVKYISCSLLILHAEDDPVVPFHLGKKLYNIAVTSRSFRDYKVQFVPFHTDLGYRHKYIYRSPELPRIL
XP_054146577.1	Melozone crissalis	385	MRKRNESVTVEHERAAAAAVPGPLDKGCSLRRSLRLPSSAAAEGMKRPLGRRYGLWFRLRKVILWLLGVYIAIPFLVKLCPAIQAKLVFLNFVRVPYFIDLKRPQDQGLNHTCNYYLQPEEDVTIGVWHTVPAALWKNARGKDQPWFEEALGSTHPVILYLHGNAGTRGGDHRVELYKVLSSLGYHVVTFDYRGWGDSIGSPSERGMTYDALHVFDWIKARSGDNPVYIWGHSLGTGVATNLVRRLCERETPPDALILESPFTNIREEARSHPFSVIYRYFPGFDWFFLDPITTSGIKFANDENVKYISCSLLILHAEDDPVVPFHLGKKLYNIAATSRSFRDYKVQFVPFHTDLGYRHKYIYRSPELPRILREFLGKSEHEHHH
CAG6017853.1	Menidia menidia	361	MKKRAVKQRGSTSHPSSVRKNVKAQKEGTHSSGWLKRGLLALFAICILAPVMLKVLPDLIQHFVYTHRVSLPFFVDLARPADFSLNHTINMYLTSEEGISLGVWHTVPESRWKEAQGKDLSWYQSTLNDGSPVFIYLHGNTGTRAAPHRVGVAKLLSALGYHVLVPDYRGFGDSTGEPTEAGLTTDALYLYNWVKARAGDSLVVIWGHSLGTGSVLIDAGWPPTLPSNCLSEANVVFDGVILEGAFNTDRQNIHFHPFIWYYWKYPGIGYLFPEPWAQNKVVFPSEKNLKKMKSPILFLHSEDDHLVPIQIARQTYEAAASAQSTDRVKLVTFDGSLGYLHNGLYRDPKLPEVLTGFVSSL
NXE97689.1	Menura novaehollandiae	369	MRKRNESVTVEHERAAAVPGPLDKGCSLRRSLRLPAAAAEGMKRPLGRRYGLWFRLRKLMIWLLGMYIAIPFLVKLCPAIQAKLVFLNFVRVPYFIDLKRPQDQGLNHTCNYYLQPEEDVTIGVWHTVPAALWKNARGKDQLWFEEALGSSHPVILYLHGNAGTRGGDHRVELYKVLSSLGYHVVTFDYRGWGDSIGSPSERGMTYDALHVFDWIKARSGDNPVYIWGHSLGTGVATNLVRRLCERETPPDALILESPFTNIREEARSHPFSIYRYFPGFDWFFLDPITTSGIKFANDENVKYISCSLLILHAEDDPVVPFHLGKKLYNIAATSRSFRDYKVQFVPFHTDLGYRHKYIYRSPELPRILR
XP_021516379.1	Meriones unguiculatus	474	MGACPGRGWRAPRADWPPWPTGLRRLSIAGAAAWGWDVTGSGLPAPGGDGSERRRLRLGQAGEARTPWAAGREGRGMRKRTEPVTLEHERCAASDSSSSGSAAAALDADCRLKQNLRLAGKGPAEPRCAADGGMKRALGRRKSLWFRLRKILLCVLGFYIAIPFLVKLCPGIQAKLIFLNFVRVPYFIDLKKPQDQGLNHTCNYYLQPEDDVTIGVWHTIPSIWWKNAQGKDQMWYEDALASNHPIILYLHGNAGTRGGDHRVELYKVLSSLGYHVVTFDYRGWGDSIGTPSEQGMTYDALHVFDWIKARSGDNPVYIWGHSLGTGVATNLVRRLCERETPPDALILESPFTNIREEAKSHPFSVIYRYFPGFDWFFLDPITSSGIKFANDENVKHISCPLLILHAEDDPVVPFHLGRKLYNIAAPSRSFRDFKVQFIPFHSDLGYRHKYIYKSPELPRILRQFLGKSEPERQH
KAK0130647.1	Merluccius polli	361	MPCGTTNGLVDVMGHAESQDLPHYNSTLPPSLGMAGRVKRILLWILVLYICIPVLVKLCPSVQAKLVFLNFVRMPYFVDLKRPADQGLNHTINYYLEPETGFKIGVWHTVPAQLWAEAQGKDREWYDAMLLSPHPVILYLHGNAGTRGGDHRVQLYKALSSFGYHVVTFDYRGWGDSDGSPSEQGMTADSLFVYLRLKHTISKKPLYVWGHSLGTGVATNLVRRLSDRGSPPDALVLESPFTNIREEARSHPFSMVYRYLPGFDWFFLDAITANDIRFASDENVNYISCPVLILHAEDDSVVPFHLGKKLYNAAAQSKSLSGHKVQFVPFPSSLAYKHKFIYRSPELPHILRYHSTRLAPG
KFQ33756.1	Merops nubicus	334	RRYGLWFRLRKLLIWLLGVYIAIPFLVKLCPAIQAKLVFLNFVRVPYFIDLKRPQDQGLNHTCNYYLQPEEDVTIGVWHTVPAALWKNARGKDQLWFEDALGSSHPVILYLHGNAGTRGGDHRVELYKVLSSLGYHVVTFDYRGWGDSVGSPSERGMTYDALHVFDWIKARSGDNPVYIWGHSLGTGVATNLVRRLCERETPPDALILESPFTNIREEARSHPFSIYRYFPGFDWFFLDPITTSGIKFANDENVKYISCSLLILHAEDDPVVPFHLGKKLYNIAATSRSFRDYKVQFVPFHTELGYRHKYIYRSPELPRILREFLGKSEHEHQH
NXL01186.1	Mesembrinibis cayennensis	321	RYGLWFRLRKLIFWLLGVYIAIPFLVKLCPAIQAKLVFLNFVRVPYFIDLKRPQDQGLNHTCNYYLQPEEDVTIGVWHTVPAALWKNARGKDQLWFEDALGSSHPVILYLHGNAGTRGGDHRVELYKVLSSLGYHVVTFDYRGWGDSVGSPSERGMTYDALHVFDWIKARSGDNPVYIWGHSLGTGVATNLVRRLCERETPPDALILESPFTNIREEARSHPFSIYRYFPGFDWFFLDPITTSGIKFANDENVKYISCSLLILHAEDDPVVPFHLGKKLYNIAATSRSFRDYKVQFVPFHTDLGYRHKYIYRSPELPRILR
KFQ39853.1	Mesitornis unicolor	336	LYRRYGLWFRLRKLIIWLLGVYIAIPFLVKLCPAIQAKLVFLNFVRVPYFIDLKRPQDQGLNHTCNYYLQPEEDVTIGVWHTVPAALWKNARGKDQLWFEDALGSSHPVILYLHGNAGTRGGDHRVELYKVLSSLGYHVVTFDYRGWGDSIGSPSERGMTYDALHVFDWIKARSGDNPVYIWGHSLGTGVATNLVRRLCERETPPDALILESPFTNIREEARSHPFSIYRYFPGFDWFFLDPITTSGIKFANDENVKYISCSLLILHAEDDPVVPFRLGKKLYNIAATSRSFRDYKVQFVPFHTDLGYRHKYIYRSPELPRILREFLGKSEHEHRH
XP_005072601.1	Mesocricetus auratus	398	MRKRTEPVTLEHESCAASGSSSSGSAAAALDADCRLKQNLRLAGKGPAEPRSGADAGMKRALGRRKSLWFRLRKIILCALGFYIAIPFLVKLCPGIQAKLIFLNFVRVPYFIDLKKPQDQGLNHTCNYYLQPEDDVTIGVWHTIPSIWWKNAQGKDQMWYEDALASNHPIILYLHGNAGTRGGDHRVELYKVLSSLGYHVVTFDYRGWGDSVGTPSERGMTYDALHVFDWIKARSGDNPVYIWGHSLGTGVATNLVRRLCERETPPDALILESPFTNIREEAKSHPFSVIYRYFPGFDWFFLDPITSSGIKFANDENVKHISCPLLILHAEDDPVVPFHLGRKLYNIAAPSRSFRDFKVQFVPFHSDLGYRHKYIYKSPELPRILREFLGKSELERQH
XP_012600980.1	Microcebus murinus	398	MRKRTEPVTLEHERCAVSDSPSSGSAAAALDADCRLKQNLRLAGKGPAEPRCAADAGMKRALGRRKGLWFRLRKILLCVLGLYIAIPFLVKLCPGIQAKLIFLNFVRVPYFIDLKKPQDQGLNHTCNYYLQPEEDVTIGVWHTIPTVWWKNAQGKDQMWYEDALASSHPIILYLHGNAGTRGGDHRVELYKVLSSLGYHVVTFDYRGWGDSIGTPSERGMTYDALHVFDWIKARSGDNPVYIWGHSLGTGVATNLVRRLCERETPPDALILESPFTNIREEAKSHPFSVIYRYFPGFDWFFLDPITSSGIKFANDENVKHISCPLLILHAEDDPVVPFQLGKKLYNIAAPSRSFRDFKVQFIPFHSDLGYRHKYIYKSPELPRILREFLGKSEPEHQH
XP_045927229.1	Micropterus dolomieu	357	MKKRVVKKADSSSADGGVQRTTRARRKEGAPSQGWLKRGLLALFVIFILVPFSLRILPELIQHLVYTHRIRVPFFVDLSRPADLSLNHTINMYLTSEEGISLGVWHTVPESQWKEAQGKDLAWYQNRLSDGSPVFIYLHGNTGTRAATHRVGVAKVLSALGYHVLVPDYRGFGDSTGEPTEAGLTTDALYVYNWVKAHSENSLVVIWGHSLGTAVATNTAVKLIEQGVAVDGVILEGAFNSARQEITSHPFTWYYWTFPGSGYVFPEPWADNKVVFPTEENLKKMKSPILFLHAVDDHLVPIHIAQQMYEVAASAQNAERVKLEPFDGSGLSPGYLHNGLYRDQRLPDILKKFVLSL
XP_038550679.1	Micropterus salmoides	453	MFVTGNAHFVAVTAPFLARSPTSGAVEASRCGHVVAPLRCDWLLLVGSAELSAAESSSTAGTRLRPHRLSPPHLPRDHRTLLDSVPDLKQRPGSGAAGPAAGGRQGPGEEGSMGKPFRRLGLLGKLKRTALWLLVVYISVPVIIKLCPSIQAKLVFLNFVRMPYFIDLQRPLDQGLNHTHNFYLESEPGLRIGVWHTVPAQMWREAQGKQGDWYDATLSSAHKVILYLHGNAGTRGGDHRVQLYKVLSSLGHHVVTFDYRGWGDSEGSPSEVGMTSDALFIYDWLKRRLDAKTPLYIWGHSLGTGVATNLVRRLCDRGSPPDALILESPFTNIREEARSHPFAMVYRYLPGFDWFFLDAITANNIRFASDENVNHISCPVLILHAEDDSVVPFHLGKKLYNMASQSKSLSGHKVQFVPFSSSLAYKHKFIYRSPELPNILSDFLGTAHQPMED
XP_049988035.1	Microtus fortis	398	MRKRTEPVTLEHERCAASGSSSSGSAAAALDADCRLKQNLRLAGKGTTEPSSGADAGMKRALGRRKSLWFRLRKIILCVLGFYIAIPFLVKLCPGIQAKLIFLNFVRVPYFIDLKKPQDQGLNHTCNYYLQPEDDVTIGVWHTIPSIWWKSAQGKDQMWYEDALASNHPIILYLHGNAGTRGGDHRVELYKVLSSLGYHVVTFDYRGWGDSVGTPSERGMTYDALHVFDWIKARSGDNPVYIWGHSLGTGVATNLVRRLCERETPPDALILESPFTNIREEAKSHPFSVIYRYFPGFDWFFLDPITSSGIKFANDENVKHISCPLLILHAEDDPVVPFHLGRKLYNIAALSRSFRDFKVQFVPFHSDLGYRHKYIYKSPELPRILREFLGKSEPERQH
KAH0501985.1	Microtus ochrogaster	415	MRKRTEPVTLEHERCAASGSSSSGSAAAALDADCRLKQNLRLAGKGTTEPSSGADAGMKRALGRRKSLWFRLRKIILCVLGFYIAIPFLVKLCPGIQAKLIFLNFVRVPYFIDLKKPQDQGLNHTCNYYLQPEDDVTIGVWHTIPSIWWKNAQGKDQMWYEDALASNHPIILYLHGNAGTRGGDHRVELYKVLSSLGYHVVTFDYRGWGDSVGTPSERGMTYDALHVFDWIKARSGDNPVYIWGHSLGTGVATNLVRRLCERETPPDALILESPFTNIREEAKSHPFSIYRYFPGFDWFFLDPITSSGIKFANDENVKHISCPLLILHAEDDPVVPFHLGRKLYNIAAPSRSFRDFKVQFVPFHSDLGYRHKYIYKSPELPRILRFPGSSPSSPSDDPGSTHHYSEQPHRKSSPP
XP_016074552.1	Miniopterus natalensis	398	MRKRTEPVALEHERCVALGSSSSGLTAAVLDADCRLKRNLRLAGKGSAEPRCAADAGMKRALGRRKGMWFQLKKILLCVLGLYVAIPFLIKLCPGIQAKLIFLNFVRVPFFIDLKKPQDQGLNHTCNYYLQPEEDVTIGVWHTVPAVWWKTAQGKDQMWYEDALASSHPVILYLHGNAGTRGGDHRVELYKVLSSLGYHVVTFDYRGWGDSIGTPSERGMTYDALHVFDWIKARSGDNPVYIWGHSLGTGVATNLVRRLCERETPPDALILESPFTNIREEAKSHPFSVIYRYFPGFDWFFLDPITSNGIKFANDENVKHISCSLLILHAEDDPVVPFHLGRKLYNIAAPSRSFRDFKVQFIPFHSELGYRHKYIYKSPELPRILREFLGKSEPELQH
NWT05880.1	Mionectes macconnelli	324	LYRRYGLWFRLRKLIIWLLGMYIAIPFLVKLCPAIQAKLVFLNFVRVPYFIDLKRPQDQGLNHTCNYYLQPEEDVTIGVWHTVPAALWKNARGKDQLWFEEALGSSHPVILYLHGNAGTRGGDHRVELYKVLSSLGYHVVTFDYRGWGDSIGSPSERGMTYDALHVFDWIKARSGDNPVYIWGHSLGTGVATNLVRRLCERETPPDALILESPFTNIREEARSHPFSIYRYFPGFDWFFLDPITTSGIKFANDENVKYISCSLLILHAEDDPVVPFHLGKKLYNIAAASRSFRDYKVQFVPFHTDLGYRHKYIYRSPELPRILR
XP_054365958.1	Mirounga angustirostris	431	MRKRTEPVALEHERCAASGSSSSGSVAAALDADCRLKQNLRLAGKGPAEPRCAADTGMKRPLGRRKGLWFRLRKILLCVLGLYVAIPFLIKLCPGIQAKLIFLNFVRVPYFIDLKKPQDQGLNHTCNYYLQPEEDVTIGVWHTVPAVWWKDAQGKDQMWYEDTLASSRPIILYLHGNAGTRGGDHRVELYKVLSSLGYHVVTFDYRGWGDSVGTPSERGMTYDALHVFDWIKARSGDNSVYIWGHSLGTGVATNLVRRLCERETPPDALILESPFTNIREEAKSHPFSVIYRYFPGFDWFFLDPITSSGIKFANDENVKHISCSLLILHAEDDPVVPFQLGRKLYNIAAPSRSFRDFKVQFIPFHSDLGYRHKYIYKSPELPRILRKETPVLLRGCVETCQCGERPGPKGSQGTSFTTGQQKDNRDRLSGR
XP_034861609.1	Mirounga leonina	398	MRKRTEPVALEHERCAASGSSSSGSVAAALDADCRLKQNLRLAGKGPAEPRCAADTGMKRALGRRKGLWFRLRKILLCVLGLYVAIPFLIKLCPGIQAKLIFLNFVRVPYFIDLKKPQDQGLNHTCNYYLQPEEDVTIGVWHTVPAVWWKDAQGKDQMWYEDTLASSRPIILYLHGNAGTRGGDHRVELYKVLSSLGYHVVTFDYRGWGDSVGTPSERGMTYDALHVFDWIKARSGDNPVYIWGHSLGTGVATNLVRRLCERETPPDALILESPFTNIREEAKSHPFSVIYRYFPGFDWFFLDPITSSGIKFANDENVKHISCSLLILHAEDDPVVPFQLGRKLYNIAAPSRSFRDFKVQFIPFHSDLGYRHKYIYKSPELPRILREFLGKSEPGRQH
XP_055027665.1	Misgurnus anguillicaudatus	380	MRKRKDNADHDNSFTTLLDGRSDLKHCNKNTEAASEAEGSGKAMGRRYKRGLMWRLKRIIIWVLGIYIAIPVIIKLCPSIQAKLVFLNFVRVPYFIDLKRPLDQGLNHTQNFYLQPEEGINIGVWHTVPMVMWREAQGKDAEWFEKSFQSNHPVILYLHGNAGTRGGDHRVQLYKVLSSLGYHVVAFDYRGWGDSEGSPSEKGMTSDALYLYQWIKQRIFQKPLYIWGHSLGTGVATNLVRRLCDRGTPPDALILESPFTNIREEAKSHPFSMVYRFLPGFDWFFLDSITANDIRFASDENVNHISCPVLILHAEDDTVVPFQLGKKLYDLAAQSKSLNGHNVQFIPFPGSLGYRHKFIYKSPQLPNILSDFLSTLHPHV
KAF6470638.1	Molossus molossus	426	MRKRTEPVALEHDRCVALGSSSSGSTAAVLDPDSRLKRNLHLAGKGPAEPRCAADAGMKRALGRRKGMWFQLRKILLCVLGLYVTIPFLIKLCPGIQAKLIFLNFVRVPYFIDLKKPQDQGLNHTCNYYLQPEEDVTIGVWHTVPTVWWKTAQGKDQMWYEDALASSYPIILYLHGNAGTRGGDHRVELYKVLSSLGYHVVTFDYRGWGDSIGTPSERGMTYDALHVFDWIKARSGDNSIYIWGHSLGTGVATNLVRRLCERETPPDALILESPFTNIREEAKSHPFSVIYRYFPGFDWFFLDPITSSGIKFANDEKSLPRMNPGCQETPAISLGSCLVLSSPFSVKHISCSLLILHAEDDPVVPFQLGRKLYNIAAPSRSFRDFKVQFIPFHSDLGYRHKYIYKSPELPRILREFLGKSEPELQH
XP_036236407.1	Molothrus ater	387	MRKRNESVTVEHERAAAAAAVPGPLDKGCSLRRSLRLPSSAAAAEGMKRPLGRRYGLWFRLRKLILWLLGVYIAIPFLVKLCPAIQAKLVFLNFVRVPYFIDLKRPQDQGLNHTCNYYLQPEEDVTIGVWHTVPAGLWKNARGKDQPWFEEALGSSHPVILYLHGNAGTRGGDHRVELYKVLSSLGYHVVTFDYRGWGDSIGSPSERGMTYDALHVFDWIKARSGDNPVYIWGHSLGTGVATNLVRRLCERETPPDALILESPFTNIREEARSHPFSVIYRYFPGFDWFFLDPITTSGIKFANDENVKYISCSLLILHAEDDPVVPFHLGKKLYNIAATSRSFRDYKVQFVPFHTDLGYRHKYIYRSPELPRILREFLGKSEHEHHH
XP_007476660.1	Monodelphis domestica	422	MRKRNESVALEHERFAASASSSSSSSSPSSPATAAALDKDCRLKKNLRLAGKGTKELGSSSNAGMKRAFGRKTTIIAEAYSNLRRKGLWFRLRKVFLWSLALYAAIPFLVKLCPGIQAKLIFLNFVRVPYFIDLKKPQEQGLNHTYNYYLQPEEGVTIGVWHTVPTVLWKNAQGKDQAWYEDTLASNHPIILYLHGNAGTRGGDHRVALYKVLSSLGYHVVTFDYRGWGDSIGTPTEPGMTYDALHVFDWIKARSGYNPVYIWGHSLGTGVATNLVRRLCERETPPDALILESPFTNIREEAKSHPFSVVYRYFPGFDWFFLDPITSSGIRFANDENVKYISCSLLILHAEDDPIVPFHLGRKLYNIAAPSQSFRDFKVQFVPFHRDLGYRHKYIYKSPELPRILREFLGKSEHEHHRELRH
XP_029076729.1	Monodon monoceros	500	MRKRTEPVALEHERHAASGSSSAGSAAAALDADCRLKQNLYLAGPGPAEPRCAADAGMKRALGRRKGLCFRLRKILLCVVGLYVAIPFLIKLCPGIQAKLIFLNFVRVPYFIDLKKPQDQGLNHTCNYYLQPEEDVTLGVWHTVPAVWWKNAQGKDQMWYEDALASSHPIILYLHGNAGTRGGDHRVELYKVLSSLGYHVVTFDYRGWGDSVGTPSERGMTYDALHVFDWIKARSGDNPVYIWGHSLGTGVATNLVRRLCERETPPDALILESPFTNIREEAKSHPFSVIYRYFPGFDWFFLDPITSSGIQFANDENVKHISCSLLILHAEDDPVVPFQLGRKLYNIAAPSRSFRDFKVQFIPFHSDLGYRHKYIYKSPELPRILRFPPLVQGIPGEVGTRAPALSVIRHLKEHEDVSLVPPFLRPARHPGDVPGERTRMPAGQAEEALADLRRPPPVAGSTGFCGQRGGWACGPLSLLLPLNLRSCWEDSDRAFWPSAS
XP_020455555.1	Monopterus albus	386	MLTSQTFLPLFIPVEVYIAIYSKGSTTFAATTKLIHVAPCNGQIYQSSARDAQRTVTPQSQEGTPLRRWLKRGLLALIVVLLLFSLKTFQELIQHFVYTHRIRLPFFIDLNQPAELSLNHTINMYLTSEEGVSLGVWHTVPDSQWKEAQGKDLAWYQNTLSDGNPVFIYFHGNTGTRAAPHRVGVTKILSALGYHVLLPDYRGFGDSTGEPTEAGLTTDALYLYNWVKARSGNSLVIIWGHSLGTGVTLNIAPKLIERGVVLDGVILEGAFNSARQNITAYFFTWYYWKFPGTGYIFPEPWRDKKVVYPTEENLKKMRSPILFLHSEDDHLVPIEIARQTHEVAASAQNLERAKLVTFDGSKGYLHNGLYRDSHLPDVIKKFVQSL
XP_055287035.1	Moschus berezovskii	398	MRKRTEPVALEHERRAASGSPSAGPAAAALDADCRLKQNLCLAGPGPAEPRCAADAGMKRALGRRKGLCFRLRKILFFILGLYVAIPFLIKLCPGIQAKLIFLNFVRVPYFIDLKRPQDQGLNHTCNYYLQPEEDVTIGVWHTVPAVWWKNAQGKDQMWYEDALSSSHPIILYLHGNAGTRGGDHRVELYKVLSSLGYHVVTFDYRGWGDSVGTPSERGMTYDALHVFDWIKVRSGDNPVYIWGHSLGTGVATNLVRRLCERETPPDALILESPFTNIREEAKSHPFSVIYRYFPGFDWFFLDPITSSGIQFANDENVKHISCSLLILHAEDDPVVPFQLGRKLYNIAAPSRSFRDFKVQFIPFHSDLGYRHKYIYKSPELPRILREFLGKLEPGRQH
NWR97767.1	Motacilla alba	368	AAAVPGPLDKGCSLRRSLRLPASAAAEGMKRPLGRRYGLWFRLRKLILWLLGVYIAIPFLVKLCPAIQAKLVFLNFVRVPYFIDLKRPQDQGLNHTCNYYLQPEEDVTIGVWHTVPAALWKNARGKDQLWFEEALGSSHPVILYLHGNAGTRGGDHRVELYKVLSSLGYHVVTFDYRGWGDSIGSPSERGMTYDALHVFDWIKARSGDNPVYIWGHSLGTGVATNLVRRLCERETPPDALILESPFTNIREEARSHPFSIYRYFPGFDWFFLDPITTSGIKFANDENVKYISCSLLILHAEDDPVVPFHLGKKLYNIAATSRSFRDYKVQFVPFHTDLGYRHKYIYRSPELPRILREFLGKSEHEHHH
XP_037987252.1	Motacilla alba alba	388	MRKRNESVTVEHERAAAAAAAAVPGPLDKGCSLRRSLRLPASAAAEGMKRPLGRRYGLWFRLRKLILWLLGVYIAIPFLVKLCPAIQAKLVFLNFVRVPYFIDLKRPQDQGLNHTCNYYLQPEEDVTIGVWHTVPAALWKNARGKDQLWFEEALGSSHPVILYLHGNAGTRGGDHRVELYKVLSSLGYHVVTFDYRGWGDSIGSPSERGMTYDALHVFDWIKARSGDNPVYIWGHSLGTGVATNLVRRLCERETPPDALILESPFTNIREEARSHPFSVIYRYFPGFDWFFLDPITTSGIKFANDENVKYISCSLLILHAEDDPVVPFHLGKKLYNIAATSRSFRDYKVQFVPFHTDLGYRHKYIYRSPELPRILREFLGKSEHEHHH
XP_047458168.1	Mugil cephalus	354	MKRRAVKENESFSDTSGTSEAVRAQKKEGTPSHRLLKKGLLALFVIFIVVPVSLTGLPQLIQHVVYTHRLRVPFFVDLSQPADLSLNHTINMYLTSEEGISLGVWHTVPESQWKEAQGKDLAWYQKTLSNGSPVFIYLHGNTGTRAGPHRVGVVKVLSALGYHVLAPDYRGFGDSSGEPTEPGLTTDALYLYKWVKARCGNSLVIIWGHSLGTGVTTNFAVKLVEQGVVLDGVILEGAFNSARQKIPVHPFIWYYWTYPGIGYFFSEPWAENKVVFPTEENLKKMKSPILFLHSEDDHMVPIQIVQQMYEVAASAQNAERVKLVTFDGSLGYLHNGLYRDPHLPDIIKKFVLSL
KAB0350623.1	Muntiacus muntjak	334	RKGLCFRLRKILFCVVGLYVAIPFLIKLCPGIQAKLIFLNFVRVPYFIDLKKPQDQGLNHTCNYYLQPEEDVTIGVWHTVPAVWWKNAQGKDQMWYEDALSSSHPIILYLHGNAGTRGGDHRVELYKVLSSLGYHVVTFDYRGWGDSVGTPSERGMTYDALHVFDWIKVRSGDNPVYIWGHSLGTGVATNLVRRLCERETPPDALILESPFTNIREEAKSHPFSVIYRYFPGFDWFFLDPITSSGIQFANDENVKHISCSLLILHAEDDPVVPFQLGRKLYNIAAPSRSFRDFKVQFIPFHSDLGYRHKYIYKSPELPRILREFLGKSEPGRQH
XP_021033423.1	Mus caroli	398	MRKRTEPVTLEHERCAASGSSSSGSAAAALDADCSLKQNLRLAGKGTAEPHSASDAGMKRALGRRKSLWFRLRKILLCVLGFYIAIPFLVKLCPGIQAKLIFLNFVRVPYFIDLKKPQDQGLNHTCNYYLQPEDDVTIGVWHTIPSVWWKNAQGKDQMWYEDALASNHAIILYLHGNAGTRGGDHRVELYKVLSSLGYHVVTFDYRGWGDSVGTPSERGMTYDALHVFDWIKARSGDNPVYIWGHSLGTGVATNLVRRLCERETPPDALILESPFTNIREEAKSHPFSVIYRYFPGFDWFFLDPITSSGIKFANDENMKHISCPLLILHAEDDPVVPFHLGRKLYNIAAPSRSFRDFKVQFIPFHSDLGYRHKYIYKSPELPRILREFLGKSELERQH
AAH02138.1	Mus musculus	449	AGAAAWGWDVTRSGLPAPGGDGCERRRLQRGRRRRAGETRAPRAAGRQGRGMRKRTEPVTLEHERCAASGSSSSGSAAAALDADCSLKQNLRLAGKGTAEPHSASDAGMKRALGRRKSLWFRLRKILLCVLGFYIAIPFLVKLCPGIQAKLIFLNFVRVPYFIDLKKPQDQGLNHTCNYYLQPEDDVTIGVWHTIPSVWWKNAQGKDQMWYEDALASNHAIILYLHGNAGTRGGDHRVELYKVLSSLGYHVVTFDYRGWGDSVGTPSERGMTYDALHVFDWIKARSGDNPVYIWGHSLGTGVATNLVRRLCERETPPDALILESPFTNIREEAKSHPFSVIYRYFPGFDWFFLDPITSSGIKFANDENMKHISCPLLILHAEDDPVVPFHLGRKLYNIAAPSRSFRDFKVQFIPFHSDLGYRHKYIYKSPELPRILWEFLGKSEPERQH
XP_021048120.1	Mus pahari	398	MRKRTEPVTLEHERCAASGSSSTGSAAAALDADCSLKQNLRLAGKGTAEPHSASDAGMKRALGRRKSLWFRLRKILLCVLGFYIAIPFLVKLCPGIQAKLIFLNFVRVPYFIDLKKPQDQGLNHTCNYYLQPEDDVTIGVWHTIPSVWWKNAQGKDQMWYEDALASNHAIILYLHGNAGTRGGDHRVELYKVLSSLGYHVVTFDYRGWGDSVGTPSERGMTYDALHVFDWIKARSGDNPVYIWGHSLGTGVATNLVRRLCERETPPDALILESPFTNIREEAKSHPFSVIYRYFPGFDWFFLDPITSSGIKFANDENMKHISCPLLILHAEDDPVVPFHLGRKLYNIAAPSRSFRDFKVQFIPFHSDLGYRHKYIYKSPELPRILREFLGKSESERQH
XP_005185188.2	Musca domestica	414	MYESYNFLNSLFRATIIPGLFVIVWLTGLISLVTVQICLLAFSLVFIVFPLVFRYSVTLQRGILFLTFITYPRDLDLSNPASVGLYATRSFHLNVPDADVEEDDAENKRYVRIGLWHVLPKHVAKRFSKELQLSEEAQEDLQNITEVSDENLDKLEGAIKTSFPVVNPENQQLFYERLLKVPGNTIVLYLHGNTASRGSGHRLDVYKLLRKLGYHVISFDYRGYGDSDPISPTEEGVVRDAMAVYNYIRNLTSNPVFIWGHSLGTGVATNMLSQLNYLNDKGIKGVILEAPFTNIKDEIRMHPFARPFKHLPWFDHTIARPMYLNSLRFESDQHISEFRQPIMILHAEDDYVVPFQLGYKLYRIALDTRGKSWGPVEFHRFEGSRKYGHKYICYAPELPDLIQKFINNYYKDIF
XP_004781302.2	Mustela putorius furo	398	MRKRTDPVALEHERCAASGSSSSGSAAAALDADCRLKQNLRLAGKRPAEPRCAADAGMKRALGRRKGLWFRLRKILLCILGLYVAIPFLIKLCPGIQAKLIFLNFVRVPYFIDLKKPQDQGLNHTCNYYLEPEEDVTIGVWHTVPAVWWKDAQGKDQMWYEDALASSHPIILYLHGNAGTRGGDHRVELYKVLSSLGYHVVTFDYRGWGDSVGTPSERGMTYDALHVFDWIKARSGDNPVYIWGHSLGTGVATNLVRRLCERETPPDALILESPFTNIREEAKSHPFSVIYRYFPGFDWFFLDPITSSGIKFANDENVKHISCSLLILHAEDDPVVPFQLGRKLYNIAAPSRSFRDFKVQFIPFHSDLGYRHKYIYKSPELPRILREFLGKSEPGRQH
XP_050171186.1	Myiozetetes cayanensis	389	MRKRNESVTVEHERAAAAAAAAVPGPLDKGCSLRHSLRLPAAAAAAEGMKRPLGRRYGLWFRLRKLIIWLLGVYIAIPFLVKLCPAIQAKLVFLNFVRVPYFIDLKRPQDQGLNHTCNYYLQPEEDVTIGVWHTVPAALWKNARGKDQLWFEEALGSNHPVILYLHGNAGTRGGDHRVELYKVLSSLGYHVVTFDYRGWGDSIGSPSERGMTYDALHVFDWIKARSGDNPVYIWGHSLGTGVATNLVRRLCERETPPDALILESPFTNIREEARSHPFSVIYRYFPGFDWFFLDPITTSGIKFANDENVKYISCSLLILHAEDDPVVPFHLGKKLYNIAATSRSFRDYKVQFVPFHTDLGYRHKYIYRSPELPRILREFLGKSEHEHHH
EPQ07785.1	Myotis brandtii	334	RRKGMWFQLRKILLCILGLYVAIPFLIRLCPGIQAKLIFLNFVRVPYFIDLKKPQDQGLNHTCNYYLQPEEDVTLGVWHTVPAVWWKTAQGKDQMWYEDALASSHPVILYLHGNAGTRGGDHRVELYKVLSSLGYHVVTFDYRGWGDSIGTPSEPGMTYDALHVFDWIKARSGDNPVYIWGHSLGTGVATNLVRRLCERETPPDALILESPFTNIREEAKSHPFSVYRFFPGFDWFFLDPITNNGIKFANDENVKHISCSLLILHAEDDPVVPFHLGRKLYNIAALSRSFRDFKVQFMPFHSDLGYRHKYIYKSPELPRILREFLGKSEPELQH
XP_006755301.2	Myotis davidii	347	MGNLHLWLAYITRRKGMWFQLRKILLCILGLYVAIPFLIRLCPGIQAKLIFLNFVRVPYFIDLKKPQDQGLNHTCNYYLQPEEDVTLGVWHTVPAVWWKTAQGKDQMWYEDALASSYPVILYLHGNAGTRGGDHRVELYKVLSSLGYHVVTFDYRGWGDSIGTPSEPGMTYDALHVFDWIKARSGDNPVYIWGHSLGTGVATNLVRRLCERETPPDALILESPFTNIREEAKSHPFSVVYRFFPGFDWFFLDPITNSGIKFANDENVKHISCSLLILHAEDDPVVPFHLGRKLYNIAALSRSFRDFKVQFMPFHSDLGYRHKYIYKSPELPRILREFLGKSEPELQH
XP_006098010.1	Myotis lucifugus	398	MRKRTEPVALEHESCVGLGSSSSGLTASVLDADCRLKRNLRLAGKAPAEPRCAADAGMKRALGRRKGMWFQLRKILLCILGLYVAIPFLIRLCPGIQAKLIFLNFVRVPYFIDLKKPQDQGLNHTCNYYLQPEEDVTLGVWHTVPAVWWKTAQGKDQMWYEDALASSHPVILYLHGNAGTRGGDHRVELYKVLSSLGYHVVTFDYRGWGDSIGTPSEPGMTYDALHVFDWIKARSGDNPVYIWGHSLGTGVATNLVRRLCERETPPDALILESPFTNIREEAKSHPFSVVYRFFPGFDWFFLDPITNNGIKFANDENVKHISCSLLILHAEDDPVVPFHLGRKLYNIAALSRSFRDFKVQFMPFHSDLGYRHKYIYKSPELPRILREFLGKSEPELQH
XP_036177048.1	Myotis myotis	398	MRKRTEPVALEHESCVALGSSSPGLTASVLDTDCRLKRNLRLAGKAPAEPRCAADAGMKRALGRRKGMWFQLRKILLCILGLYVAIPFLIRLCPGIQAKLIFLNFVRVPYFIDLKKPQDQGLNHTCNYYLQPEEDVTLGVWHTVPAVWWKTAQGKDQMWYEDALASSYPVILYLHGNAGTRGGDHRVELYKVLSSLGYHVVTFDYRGWGDSIGTPSEPGMTYDALHVFDWIKARSGDNPVYIWGHSLGTGVATNLVRRLCERETPPDALILESPFTNIREEAKSHPFSVVYRFFPGFDWFFLDPITNSGIKFANDENVKHISCSLLILHAEDDPVVPFHLGRKLYNIAALSRSFRDFKVQFMPFHSDLGYRHKYIYKSPELPRILREFLGKSEPELQH
XP_029927134.1	Myripristis murdjan	382	MRKRNNSLTAEHDNTLLDSDPDLKYCPKSGAAAPAAAGPGPELRMGRPFRRLGLVGRLKRLLLWLLVVYVSIPVIIKLCPSIQAKLVFLNFVRMPYFIDLQRPLDQGLNHTHNFYLQPEAGLKIGVWHTVPAQMWREAQGKQGDWYDTTLSSAHPAILYLHGNAGTRGGDHRVQLYKVLSSLGYHVVAFDYRGWGDSDGSPSEGGMTSDALFLYDWLKQKLDGKPLYIWGHSLGTGVATNLVRRLCDRGSPPDALILESPFTNIREEAKSHPFSMVYRYLPGFDWFFLDAITANDIRFASDENVNHISCPVLILHAEDDSVVPFHLGKKLFDMAAQSKSLSGQKVQFVPFSSSLAYKHKFIYRSPELPNILSDFLGTAPPNA
XP_051502884.1	Myxocyprinus asiaticus	395	MIHLHAATVIRLCISVMRKRKNSADHDSCALLDDSSDLKHCHEHTHAGTDPGGSGKAMGRRYRRGGLMWRLTRIIIWVLGIYIAIPVIIKLCPSIQAKLVFLNFVRVPYFIDLKRPQDQGLNHTHNFYLQPEEGINIGVWHTVPAVMWREAQGEDAEWYDRSFQSNHPVILYLHGNAGTRGGDHRVQLYKVLSSLGYHVVTFDYRGWGDSEGSPSEKMMTLDALFLYQWIKQRIGQKPLYIWGHSLGTGVATNLARRLCDWGTPPDALILESPFTNIREEAKSHPFSMVYRYLPGFDWFFLDAITVNDIRFASDENVNHISCPVLILHAEDDTVVPFQLGKKLYDLAAQSKSLNGHKVQFFPFPSSLGYRHKFIYKSPELPNILSEFLSASHPHM
KAG8123102.1	Naja naja	361	MKEHVPQNLCSFSPLGDTAGRHGMWVRLRKVVIWLLGIYIAIPFLVKICPAIQAKLVFLNFVRVPYFIDLKRPQDQGLNHTCNFYLQPEEDVTIGAWHTVPTFLWKDAQGKDQLWYEDILGSNNPVILYLHGNAGTRGGDHRVELYKVLSFLGYHVVTFDYRGWGDSTGTPSESGMTYDALHVFDWIKARSGDNPVYIWGHSLGTGVATNLVRRLCERETPPDALILESPFTNIREEAKSHPFSVIYRYFPGFDWFFLDPITSSGIKFANDENVKHISCPLLVLHAEDDPVVPFHLGKKLYNIAAPSRNLRDYKVQFVPFHKELGYRHKYIYKSPELPRILRIIAFKKGKNAVSALLRKPG
XP_008849398.1	Nannospalax galili	398	MRKRTEPVTLEHERCAASGLSSSGSAATALDADCRLKQNLRLAGKGPAEPRCAGDAAMKRALGRRKSLWFRLRKILLCVLGFYIAIPFLVKLCPGIQAKLIFLNFVRVPYFIDLKKPQDQGLNHTCNYYLQPEEDVTIGVWHTIPSVWWKNAQGKDQMWYEDALASNHPIILYLHGNAGTRGGDHRVELYKVLSSLGYHVVTFDYRGWGDSIGSPSERGMTYDALHVFDWIKARSGDNPVYIWGHSLGTGVATNLVRRLCERETPPDALILESPFTNIREEAKSHPFSVIYRYFPGFDWFFLDPITSSGIKFANDENVKHISCPLLILHAEDDPVVPFQLGRKLYNIAAPSRSFRDFKVQFIPFHSDLGYRHKYIYKSPELPRILREFLGKLEPEHQH
XP_037540573.1	Nematolebias whitei	357	MKRRVVKQINPSPDTRETRRAAKKEGMLCRRWMKWGLLAAAVCVLVPVTLKWAPELIQHFVHVHRVRVPFFVDLSRPADFSQNHTINMYLTSEEGISLGVWHTVPEGRWKEAQGKELLWYQNSLNDGSPVFIYFHGNTMNRAAPHRVGVAKLLSALGYHVLVPDYRGFGDSTGEPTLSGLSADAVYLYNWVKARCGDSLLVLWGHSLGTGVAIHSAVKLLEQGVVLDGVVLEGTVNTDRQSSQGHHPFFWYYWKFPGMGYLFPEPWAENKFSFSTEQHLKEMRSPILFLYSEDDPFVPNEVARQTYEVAATAQSKEKVQLVTFDASRGYLHNGLYRDPKTPGVLKDFVQSLLQWRNS
XP_046628705.1	Neodiprion virginianus	367	MKALRCLSLVLALSLAALVFSSTGTFLLWAMKVSIVTYLIVFGILPLVFHYSYTIQRKILFLNFDILVDSVYWPRSVDFEKPEAVGLEGARNFYVKTDQDVNIGAWQILPRSLLNTSISCTSEAFESVLASSKRPVILYMHGNSGNRASGHRLELYRLFQNLDYHVVCFDYRSYGDSDDVDLSETGVVADSKYMLEWLIKKVKNSAPIYVWGHSLGTGVASHVLALMASEGVRIAGLFLEAPFNNIADELSEHPFAQLFKHLPWFHWMIVQPFYDNELRFESDKHITKIECPIMILHAQDDGVIPFFLGEKLYKAALESHGNETQRVQMERIDAALGLGHKWICRYDKLPELITNFLAKSTKTTQAL
NXS11713.1	Neodrepanis coruscans	370	MRKRNESVTVEHERAAAVPGPLDKGCSLRHSLRLPAAAAAEGMKRPLGRRYGLWFRLRKLIIWLLGMYIAIPFLVKLCPAIQAKLVFLNFVRVPYFIDLKRPQDQGLNHTCNYYLQPEEDVTIGVWHTVPAALWKNARGKDQLWFEEALGSSHPVILYLHGNAGTRGGDHRVELYKVLSSLGYHVVTFDYRGWGDSIGSPSERGMTYDALHVFDWIKARSGDNPVYIWGHSLGTGVATNLVRRLCERETPPDALILESPFTNIREEARSHPFSIYRYFPGFDWFFLDPITTSGIKFANDENVKYISCSLLILHAEDDPVVPFHLGKKLYNIAVTSRSFRDYKVQFVPFHTDLGYRHKYIYRSPELPRILR
XP_044119761.1	Neogale vison	398	MRKRTEPVALEHERCAASGSSSSGSAAAALDADCRLKQNLRLAGKRPAEPRCAADAGMKRALGRRKGLWFRLRKILLCILGLYVAIPFLIKLCPGIQAKLIFLNFVRVPYFIDLKKPQDQGLNHTCNYYLEPEEDVTIGVWHTVPAVWWKDAQGKDQIWYEDALASSHPIILYLHGNAGTRGGDHRVELYKVLSSLGYHVVTFDYRGWGDSVGTPSERGMTYDALHVFDWIKARSGDNPVYIWGHSLGTGVATNLVRRLCERETPPDALILESPFTNIREEAKSHPFSVIYRYFPGFDWFFLDPITSSGIKFANDENVKHISCSLLILHAEDDPVVPFQLGRKLYNIAAPSRSFRDFKVQFIPFHSDLGYRHKYIYKSPELPRILREFLGKSEPGRQH
XP_035770741.1	Neolamprologus brichardi	365	LPVSAAAKNKAVSPTEASDNGERDEPDSLAVLGLVGKLKRVVLWLLLVYVSIPFIIKLCPSIQAKLVFLNFGESARPESANRSVCVHCRRRSATPTFLLKRKDVNVQLDYQQGFLAVMGGGLKLAARLRHTVPAQMWREAQGKKGDWYESKFSSSHPVILYLHGNAGTRGGDHRVQLYKVLSSLGYHVVTFDYRGWGDSEGSPSESGMTSDALFIYDWLKRRTDKTLPLYIWGHSLGTGVATNVVRRLCDRGTHTHTVYRYLPGFDWFFLDAITANNIRFTSDENMNHISCPVLILHAEDDSVVPFHLGKKLYSLASQSKSLSGHKVQFVPFPAALAYKHKFIYRSPELPNILSDFLGTAHPITQ
XP_044774667.1	Neomonachus schauinslandi	398	MRKRTEPVALEHERCAASGSSSSGSVAAALDADCRLKQNLRLAGKGPAEPRCAADAGMKRALGRRKGLWFRLRKILLCVLGLYVAIPFLIKLCPGIQAKLIFLNFVRVPYFIDLKKPQDQGLNHTCNYYLQPEEDVTIGVWHTVPTVWWKDAQGKDQMWYEDTLASSRPIILYLHGNAGTRGGDHRVELYKVLSSLGYHVVTFDYRGWGDSVGTPSERGMTYDALHVFDWIKARSGDNPVYIWGHSLGTGVATNLVRRLCERETPPDALILESPFTNIREEAKSHPFSVIYRYFPGFDWFFLDPITSSGIKFANDENVKHISCSLLILHAEDDPVVPFQLGRKLYNIAAPSRSFRDFKVQFIPFHSDLGYRHKYIYKSPELPRILREFLGKSEPGRQH
XP_027552757.1	Neopelma chrysocephalum	389	MRKRNESVTVEHERAAAAAAAAAVPGPLDRGCSLRHSLRLPAAAAAEGMKRPLGRRYGLWFRLRKLIIWLLGMYIAIPFLVKLCPAIQAKLVFLNFVRVPYFIDLKRPQDQGLNHTCNYYLQPEEDVTIGVWHTVPAALWKNARGKDQLWFEEALGSSHPVILYLHGNAGTRGGDHRVELYKVLSSLGYHVVTFDYRGWGDSIGSPSERGMTYDALHVFDWIKARSGDNPVYIWGHSLGTGVATNLVRRLCERETPPDALILESPFTNIREEARSHPFSVIYRYFPGFDWFFLDPITTSGIKFANDENVKYISCSLLILHAEDDPVVPFHLGKKLYNIAATSRSFRDYKVQFVPFHTDLGYRHKYIYRSPELPRILREFLGKSEHEHHH
XP_024608453.1	Neophocaena asiaeorientalis asiaeorientalis	467	MRGVPFGPPQWAPGGLVSDLARPLPSDTPPVSRARTGGELPDARERRLRSDLLCVRLRPIVPLAGWAAHRCLSLRGTLCLKLPVPRGRLRGSVVCRDMGCTASSAVEGGGKPGVREQLAGVPQGQVSGPQTGRRKGLCFRLRKILLFVVGLYVAIPFLIKLCPGIQAKLIFLNFVRVPYFIDLKKPQDQGLNHTCNYYLQPEEDVTLGVWHTVPAVWWKNAQGKDQMWYEDALASSHPIILYLHGNAGTRGGDHRVELYKVLSSLGYHVVTFDYRGWGDSVGTPSERGMTYDALHVFDWIKARSGDNPVYIWGHSLGTGVATNLVRRLCERETPPDALILESPFTNIREEAKSHPFSVIYRYFPGFDWFFLDPITSSGIQFANDENVKHISCSLLILHAEDDPVVPFQLGRKLYNIAAPSRSFRDFKVQFIPFHSDLGYRHKYIYKSPELPRILREFLGKSEPGRQH
NWQ61052.1	Neopipo cinnamomea	393	MRKRNESVTVEHERAAAAAAAAGAVPGPLDKGCSLRHSLRLPAAAAAAAEGMKRPLGRRYGLWFRLRKLIIWLLGMYIAIPFLVKLCPAIQAKLVFLNFVRVPYFIDLKRPQDQGLNHTCNYYLQPEEDVTIGVWHTVPAALWKNARGKDQLWFEEALGSSHPVILYLHGNAGTRGGDHRVELYKVLSSLGYHVVTFDYRGWGDSIGSPSERGMTYDALHVFDWIKARSGDNPVYIWGHSLGTGVATNLVRRLCERETPPDALILESPFTNIREEARSHPFSVASRQYFPGFDWFFLDPITTSGIKFANDENVKYISCSLLILHAEDDPVVPFHLGKKLYNIAATSRSFRDYKVQFVPFHTDLGYRHKYIYRSPELPRILREFLGKSENEHHH
NWZ97690.1	Nesospiza acunhae	322	RRYGLWFRLRKLILWLLGVYIAIPFLVKLCPAIQAKLVFLNFVRVPYFIDLKRPQDQGLNHTCNYYLQPEEDVTIGVWHTVPAALWKNARGKDQPWFEEALGFSHPVILYLHGNAGTRGGDHRVELYKVLSSLGYHVVTFDYRGWGDSIGSPSERGMTYDALHVFDWIKARSGDNPVYIWGHSLGTGVATNLVRRLCERETPPDALILESPFTNIREEARSHPFSIYRYFPGFDWFFLDPITTSGIKFANDENVKYISCSLLILHAEDDPVVPFHLGKKLYNIAATSQSFRDYKVQFVPFHTDLGYRHKYIYRSPELPRILR
XP_009466867.1	Nipponia nippon	343	MVPGEETDRRYGLWFRLRKLIIWLLGVYIAIPFLVKLCPAIQAKLVFLNFVRVPYFIDLKRPQDQGLNHTCNYYLQPEEDVTIGVWHTVPAALWKNARGKDQLWFEDALGSTHPVILYLHGNAGTRGGDHRVELYKVLSSLGYHVVTFDYRGWGDSIGSPSERGMTYDALHVFDWIKARSGDNPVYIWGHSLGTGVATNLVRRLCERETPPDALILESPFTNIREEARSHPFSVIYRYFPGFDWFFLDPITTSGIKFANDENVKYISCSLLILHAEDDPVVPFHLGKKLYNIAATSRSFRDYKVQFVPFHTDLGYRHKYIYRSPELPRILREFLGKSEHERHH
XP_030682441.1	Nomascus leucogenys	404	MRKRTEPVALEHERCAAPGSSSSGSAAAALDADCRLKQNLRLTGPGAAEPRCAADAGMKRALGRRKGLWLRLRKILFCVLGLYIAIPFLIKLCPGIQAKLIFLNFVRVPYFIDLKKPQDQGLNHTCNYYLQPEEDVTIGVWHTVPAVWWKNAQGKDQMWYEDALASSHPIILYLHGNAGTRGGDHRVELYKVLSSLGYHVVTFDYRGWGDSVGTPSERGMTYDALHVFDWIKARSGDNPVYIWGHSLGTGVATNLVRRLCERETPPDALILESPFTNIREEAKSHPFSVIYRYFPGFDWFFLDPITSSGIKFANDENVKHISCPLLILHAEDDPVVPFHLGRKLYSIAAPARSFRDFKVQFVPFHSDLGYRHKYIYKSPELPRILRPQQGPGSSPDPSMWSELV
XP_031832488.1	Nomia melanderi	359	MQATYLLLAALTPFIVFDIWYTGIYLFWMMKASIITYLVIFGLLPIIFHYSYSLQKKILFLNFVHWPLNVDFSKPESVGMKGTRNFYLITDQEVKIGVWQVLPQSLLNDSTIITDNDYENVLSNTKQPVFLYMHGNSGNRASGHRLELYKLFQSLDYHVISFDYRGYGDSEVVELSEVGVVEDSKYALEWVLKKVNGSSPVFVWGHSLGTGVSIHVLALLAQENIQPAGLFLEAPFNNIAEELSVHPLAQIFKHLPWFHWVIVEPFYYNNLRFESDEHIKNVQCSIMILHAEDDNVIPFSLGEKLYKAGINYHGNGTNQIQFTRIDSSHGLGHKYICRYEKLPNIIRSFVAETCKNRTD
XP_026535973.1	Notechis scutatus	402	MRKRNESVTLEHERFASSVPASAAASASSSSSLDKGFSLRPNPRLAGSARPAGDSAMKRALGRRHGMWVRLRKVVIWLLGIYLAIPFLVKICPAIQAKLVFLNFVRVPYFIDLKRPQDQGLNHTCNFYLQPEEDVTIGVWHTVPTILWKDAQGKDQLWYEDILGSNNPVILYLHGNAGTRGGDHRVELYKVLSFLGYHVVTFDYRGWGDSIGTPSESGMTYDALHVFDWIKARSGDNPVYIWGHSLGTGVSTNLVRRLCERETPPDALILESPFTNIREEAKSHPFSVVSTNLHAKILILLFFLDPITSSGIKFANDENVKHISCSLLVLHAEDDPVVPFHLGKKLYNIAAPSRNFRDYKVQFVPFHKELGYRHKYIYKSPELPRILREFLGKSAHHHHHHH
XP_054606406.1	Nothobranchius furzeri	424	MSAQPRGYSELVLPALGAPTPVSPPRLTDRADGSFTSVSPALSRFPVMRRRSSPTAEKDSDTELKQRPAAGCQQGPVEGSMKPFRRLGVMGRMKRIMMVLLLVYISIPFIIKLFPSIQAKLVFLNFVRRPYFIDLKRPLDQGLNHTHNFYMEPVMGQKIGVWHTVPAHMWRDSQGKDGDWFKSMFSSTHPVILYLHGNSGTRGGDHRVQLYKVLSSLGYHVVAFDYRGWGDSDGYPSEGAMTDDALFIYDWLKQQMGKSLPLYIWGHSLGTGVGTNLVKRLCDRGSPPDALVLESPFTNIREEAKSHPFSMVYRFLPGFDWFFLDSISANNICFTSDENVNHISCPVLILHAEDDPVVPFHLGKKVQVFGLYHLASQSKSLSGHKVQFVSFPSSLAYKHKFIYRSPELPNILRDFLGAAHPVTA
NXA54943.1	Nothocercus julius	322	RRYSFWFRLRRLLIWLLGVYIAIPFLVKLCPAIQAKLVFLNFVRVPYFIDLKRPQDQGLNHTCNYYLQPEEDVTVGVWHTVPAALWKNAHGKDQVWFEDALGSSHPVVLYLHGNAGTRGGDHRVELYKVLSSLGYHVVTFDYRGWGDSIGSPSERGMTYDALHVFDWIKARSGDNPVYIWGHSLGTGVATNLVRRLCERETPPDALILESPFTNIREEARSHPFSIYRYFPGFDWFFLDPITTSGIKFANDENVKYISCSLLILHAEDDPVVPFHLGKKLYNIAATSRSFRDYKVQFVPFHTDLGYRHKYIYRSPELPRILQ
NXD15690.1	Nothocercus nigrocapillus	322	RRYSFWSRLRRLLIWLLGVYIAIPFLVKLCPAIQAKLVFLNFVRVPYFIDLKRPQDQGLNHTCNYYLQPEEDVTVGVWHTVPAALWKNAHGKDQVWFEDALGSSHPVVLYLHGNAGTRGGDHRVELYKVLSSLGYHVVTFDYRGWGDSIGSPSERGMTYDALHVFDWIKARSGDNPVYIWGHSLGTGVATNLVRRLCERETPPDALILESPFTNIREEARSHPFSIYRYFPGFDWFFLDPITTSGIKFANDENVKYISCSLLILHAEDDPVVPFHLGKKLYNIAATSRSFRDYKVQFVPFHTDLGYRHKYIYRSPELPRILQ
NWY06106.1	Nothoprocta ornata	322	RRSGFWFRLRRLLFWLLGVYIAIPFLVKLCPAIQAKLVFLNFVRVPYFIDLKRPQDQGLNHTCNYYLQPEEDVTVGVWHTVPAALWKNAHGKDQVWFEDALGSSHPVILYLHGNAGTRGGDHRVELYKVLSSLGYHVVTFDYRGWGDSIGSPSERGMTYDALHVFDWIKARSGDNPVYIWGHSLGTGVATNLVRRLCERETPPDALILESPFTNIREEARSHPFSIYRYFPGFDWFFLDPITTSGIKFANDENVKYISCSLLILHAEDDPVVPFHLGKKLYNIAATSRSFRDYKLQFVPFHTDLGYRHKYIYRSPELPRILR
NWX30050.1	Notiomystis cincta	355	AAVPGPLDKGCSLRRSLRLPASAAAEGMKRPLGRRYGLWFRLRKLMLWLLGMYIAIPFLVKLCPAIQAKLVFLNFVRVPYFIDLKRPQDQGLNHTCNYYLQPEDDVTIGVWHTVPAALWKNARGKDQLWFEEALGSSHPVILYLHGNAGTRGGDHRVELYKVLSSLGYHVVTFDYRGWGDSIGSPSERGMTYDALHVFDWIKARSGDNPVYIWGHSLGTGVATNLVRRLCERETPPDALILESPFTNIREEARSHPFSIYRYFPGFDWFFLDPITTSGIKFANDENVKYISCSLLILHAEDDPVVPFHLGKKLYNIAATSRSFRDYKVQFVPFHTDLGYRHKYIYRSPDLPRILR
XP_034538469.1	Notolabrus celidotus	390	MRKRNNSLTPEHDSTGTPLDPDLKQRPGRGAGGPAEDDQNGPGEEEDMGKPFKRLGLVAKLKRTLLWLLVVYISIPFIIKLCPSIQAKLVFLNFVRMPYFIDLKRPLDQGLNHTHNFYLEPETGLKIGVWHTVPAHMWREAQGKQGDWYNSMYSSSHPVILYLHGNAGTRGGDHRVQLYKVLSSLDYHVVTFDYRGWGDSDGSPSEGGMTSDALFIYDWLKHRLDNKTPLYIWGHSLGTGAATNLVRRLCDRGSPPDALILESPFTNIREEAKSHPFAMVYRYLPGFDWFFLDTITASNIHFASDENVNHISCPVLILHAEDDSVVPFHLGKKLYNIASQSKSLSGHKVQFVPFPSSLGYKHKFIYRSPELPNILSDFLSTAHPQSDDSA
XP_010779549.1	Notothenia coriiceps	330	DSECWQYTLRSRWWLKRGLLALVIFLLVPCLQRTLPELIQHLVYTHRVRVPFFIDLSRPSDLSLNHTVNMYLTSEEGISLGVWHTVPESKWKEAQGKDLAWYQNTLRDGSPVFIYLHGNTGTRAAAHRIGVAKVLSALGYHVLVPDYRGFGDSTGEPTEAGVTTDALYVYNWAKERSGDSLVVIWGHSLGTGVATNAAVKLHEQGRSFDGVILEGAFNTKGQEVPTFTWYYWRLPGSGYLFPDPVEENKALFPSEENLKKMTCPILFLHSEDDHLAPIQTVQEMYELAVTAQNAERVKMVPFDGSLGYLHNGLYRDPHLPDSLQKFVLSL
CAD7673257.1	Nyctereutes procyonoides	461	MGKYLAGKSGRITGGLVKPQDSQRHYKRRRAQGKRHPQLQSDVGKGLERCSPPGLFGRSQSVMRAAPEWALHKSLRTERGGCIYPVTFRRRGPWEHRSSGRGPRIPARPKGTKSVILHSLWYFRNAAVTDDEKIQSFLWVWSLERCEQRKGLWFRMKKILLCVLGLYVAIPFLIKLCPGIQAKLIFLNFVRVPYFIDLKKLQDQGLNHTCNYYLQPGEDVTTGVWHTVPAVWWKDAQGKDQKWYEDALASSHPIILYLHGNAGTRGGDHLVELYKVLSSLGYHVVTFDYRVWGDSVGTPLERGMTYDALHVFDWIKARSGDNPVYIWGHSLGTGVATNLVRRLCERETPPDALILESPFTNICEEAKSHPFSVIYRYFPGFDWFFHDPITSSGIKFANDDNDDPVVPFQLGRKLYNIAAPSRSFRDFKVQHKYIYEGPEPPRVLMEFLGKSDRAPALSPAA
NXF37577.1	Nyctibius bracteatus	324	LYRRYGLWFRLRKLIIWLLGVYIAIPFLVKLCPAIQAKLVFLNFVRVPYFIDLKRPQDQGLNHTCNYYLQPEEDVTIGVWHTVPAALWKNARGKDQLWFEDALGSSHPVILYLHGNAGTRGGDHRVELYKVLSSLGYHVVTFDYRGWGDSIGSPSERGMTYDALHVFDWIKARSGDNPVYIWGHSLGTGVATNLVRRLCERETPPDALILESPFTNIREEARSHPFSIYRYFPGFDWFFLDPITTSGIKFANDENVKYISCSLLILHAEDDPVVPFHLGKKLYNIAATSRSFRDYKVQFAPFHTDLGYRHKYIYRSPELPRILR
NXQ82744.1	Nyctibius grandis	338	LYRRYGLWFRLRKLIIWLLGVYIAIPFLVKLCPAIQAKLVFLNFVRVPYFIDLKRPQDQGLNHTCNYYLQPEEDVTIGVWHTVPSALWKNARGKDQLWFEDALGSSHPVILYLHGNAGTRGGDHRVELYKVLSSLGYHVVTFDYRGWGDSIGSPSERGMTYDALHVFDWIKARSGDNPVYIWGHSLGTGVATNLVRRLCERETPPDALILESPFTNIREEARSHPFSVASTQYFPGFDWFFLDPITTSGIKFANDENVKYISCSLLILHAEDDPVVPFHLGKKLYNIAATSQSFRDYKVQFAPFHTDLGYRHKYIYRSPELPRILREFLGKSEHEHHH
XP_053434190.1	Nycticebus coucang	407	MRKRTEPVTLEHERCAASGSSSPGLAAAALDGDCRLKQNLRLAGKGLVEPRCAADAGMKRTLGRRKGLWFRLRKILLCVVGLYVAIPFLVKLCPGIQAKLIFLNFVRVPYFIDLKRPQDQGLNHTCNYYLQPEEDVSIGVWHTIPTAWWKNAQGKDQMWYEDALGSSHPIILYLHGNAGTRGGDHRVELYKVLSSLGYHVVTFDYRGWGDSVGTPSERGMTYDALHVFDWIKARSGDNPVYIWGHSLGTGVATNVVRRLCERETPPDALILESPFTNIREEAKSHPFSVIYRYFPGFDWFFLDPITSSGIKFANDENVKHISCPLLILHAEDDPVVPFQLGKKLYNIAAPSRSFRDFKVQFIPFHSDLGYRHKYIYKSPELPRILRCPGSPEEAAPFPVQRLDILYS
NXN30040.1	Nycticryphes semicollaris	368	MRKRNESVTVEHERAAAAPLDKGCSLRHSLRLAATAADTGMKRPLGRRYGLWFRLRKLIIWLLGVYIAIPFLVKLCPAIQAKLVFLNFVRVPYFIDLKRPQDQGLNHTCNYYLQPEEDVTIGVWHTVPAALWKNARGKDQLWFEDALGSSHPVILYLHGNAGTRGGDHRVELYKVLSSLGYHVVTFDYRGWGDSIGSPSERGMTYDALHVFDWIKARSGDNPVYIWGHSLGTGVATNLVRRLCERETPPDALILESPFTNIREEARSHPFSIYRYFPGFDWFFLDPITTSGIKFANDENVKYISCSLLILHAEDDPVVPFHLGKKLYNIAATSRSFRDYKVQFVPFHTDLGYRHKYIYRSPELPRILR
XP_040836963.1	Ochotona curzoniae	388	MRKRTEPVALEHERCAAAALDADSRLKPTPRLAGQGPAEPRSAADAGMKRALGRRKGLWFRLRKILLFLLGLYVAIPFLVKLCPGIQAKLIFLNFVRVPYFIDLKKPQDQGLNHTCNYYLQPEEDVTIGVWHTIPAIWWKNAQGKDQMWYEDALASSQPIILYLHGNAGTRGGDHRVELYKVLSSLGYHVVTFDYRGWGDSVGTPSERGMTYDALHVFDWIKARSGDNPVYIWGHSLGTGVATNLVRRLCERETPPDALILESPFTNIREEAKSHPFSVIYRYFPAFDWFFLDPITSSGIKFANDENVKHISCPLLILHAEDDPVVPFQLGRKLYNIAAPSRSFRDFRVQFIPFHSDLGYRHKYIYKSPELPRILREFLGKWEPERQH
XP_004635628.1	Octodon degus	398	MRKRAEPGSLEHERCAAAGSSSSGSAAAALDADCRLKRNLRLAGPGSAEPRSAPDADMKRAMGRRKGLWFRLRKVLLCVLGLYIAIPFLVRLCPGIQAKLIFLNFVRVPFFIDLKKPQEQGLNHTCNYYLQPEEDVTIGVWHTIPAAWWKNAQGKDQMWYEDALASSHPIILYLHGNAGTRGGDHRVELYKVLSSLGYHVVTFDYRGWGDSIGTPSERGMTYDALHVFDWIKARSGDNPVYIWGHSLGTGVATNLVRRLCERETPPDALILESPFTNIREEAKSHPFSVVYRYFPGFDWFFLDPITSSGIKFANDENVKHISCPLLILHAEDDPVVPFQLGRKLYNIAAPSRSFRDFKVQFVPFHSDLGYRHKYIYKSPELPRILREFLGKSESERQH
XP_020733665.1	Odocoileus virginianus texanus	342	MIFLFFIQRKGLCFRLRKILFCVLGLYVAIPFLIKLCPGIQAKLIFLNFVRVPYFIDLKKPQDQGLNHTCNYYLQPEEDVTIGVWHTVPAVWWKNAQGKDQMWYEDALSSSHPIILYLHGNAGTRGGDHRVELYKVLSSLGYHVVTFDYRGWGDSVGTPSERGMTYDALHVFDWIKVRSGDNPVYIWGHSLGTGVATNLVRRLCERETPPDALILESPFTNIREEAKSHPFSVIYRYFPGFDWFFLDPITSSGIQFANDENVKHISCSLLILHAEDDPVVPFQLGRKLYNIAAPSRSFRDFKVQFIPFHSDLGYRHKYIYKSPELPRILREFLGKSEPGRQH
NXJ13733.1	Odontophorus gujanensis	370	MRKRNESVTVEHERAAAAAVPAPLDKGCSLRHSLRLPAADAGMKRPLGRRYGFCFRLRRLIIWLLGVYIAIPFLVKLCPAIQAKLVFLNFVRVPYFIDLKRPQDQGLNHTCNYYLQPEEDVTIGVWHTVPAALWKNARGKDQLWFEDALGSSHPVILYLHGNAGTRGGDHRVELYKVLSSLGYHVVTFDYRGWGDSVGSPSERGMTYDALHVFDWIKARSGDNPVYIWGHSLGTGVATNLVRRLCERETPPEALILESPFTNIREEARSHPFSIYRYFPGFDWFFLDPITTSGIKFANDENVKYISCSLLILHAEDDPVVPFHLGKKLYNIAATSRSFRDYKVQFVPFHTDLGYRHKYIYRSPELPRILR
XP_056344747.1	Oenanthe melanoleuca	385	MRKRNESITVEHERAAAAAVPGPLDKGCTLRRSLRLPASAAAEGMKRPLGRRYGLWFRLRKLILWLLGVYIAIPFLVKLCPAIQAKLVFLNFVRVPYFIDLKRPQDQGLNHTCNYYLQPEEDVTIGVWHTVPAALWKNARGKDQLWFEEALGSSHPVILYLHGNAGTRGGDHRVELYKVLSSLGYHVVTFDYRGWGDSVGSPSERGMTYDALHVFDWIKARSGDNPVYIWGHSLGTGVATNLVRRLCERETPPDALILESPFTNIREEARSHPFSVIYRYFPGFDWFFLDPITTSGIKFANDENVKYISCSLLILHAEDDPVVPFHLGKKLYNIAATSRSFRDYKVQFVPFHTDLGYRHKYIYRSPELPRILREFLGKSEHEHHH
NXM84999.1	Oenanthe oenanthe	372	MRKRNESVTVEHERAAAAAVPGPLDKGCTLRRSLRLPASAAAEGMKRPLGRRYGLWFRLRKLILWLLGVYIAIPFLVKLCPAIQAKLVFLNFVRVPYFIDLKRPQDQGLNHTCNYYLQPEEDVTIGVWHTVPAALWKNARGKDQLWFEEALGSSHPVILYLHGNAGTRGGDHRVELYKVLSSLGYHVVTFDYRGWGDSVGSPSERGMTYDALHVFDWIKARSGDNPVYIWGHSLGTGVATNLVRRLCERETPPDALILESPFTNIREEARSHPFSIYRYFPGFDWFFLDPITTSGIKFANDENVKYISCSLLILHAEDDPVVPFHLGKKLYSIAATSRSFRDYKVQFVPFHTDLGYRHKYIYRSPELPRILR
XP_046214783.1	Oncorhynchus gorbuscha	389	MRKRNNSLTVDHDSSSTNTLLDSSPDLNYCHKRGEGVPEPCVPSSSESDKNMGRPFRRYGLMGRLKRILLWVLGVYITIPFLVKLCPSIQAKLVFLNFVRLPYFIDLKRPQDHGLNHTYNFYLQPETGVNIGVWHTVPDQMWKEAQGKDREWYDSTFKSPYPVMLYLHGNAGTRGGDHRVQLYKVLSLLGYHVVTFDYRGWGDSDGSPSESGMTSDALFLYQWMKERVGSKPLNVWGHSLGTGVATNLVRRLCDRGTPPNSLVLESPFTNIREEAKSHPFSMVYRYLPGFEWFFLDTISANDIRFASDENVDHISCPLLILHAEDDSVVPFHLGKKLYNIASQSKSLSGHKLQFIPFPVSLAYKHKFIYRSPELPHILSDFLGTSHPHA
XP_035610012.1	Oncorhynchus keta	389	MRKRNNSLTVDHDSSSTNTLLDSSPDLNYCHKRGEGVPEPCVPSSSESDKKMGRPFRRYGLMGRLKRILLWVLGVYITIPFLVKLCPSIQAKLVFLNFVRLPYFIDLKRPQDHGLNHTYNFYLQPETGVNIGVWHTVPDQMWKEAQGKDREWYDSTFKSPYPVMLYLHGNAGTRGGDHRVQLYKVLSLLGYHVVTFDYRGWGDSDGSPSESGMTSDALFLYQWMKERVGSKPLNVWGHSLGTGVATNLVRRLCDRGTPPNSLVLESPFTNIREEAKSHPFSMVYRYLPGFEWFFLDTISANDIRFASDENVDHISCPLLILHAEDDSVVPFHLGKKLYNIASQSKSLSGHKLQFIPFPVSLAYKHKFIYRSPELPHILSDFLGTSHPHA
XP_031679281.1	Oncorhynchus kisutch	419	MQHASETEGGQQRVRSSPPLTFLTLRDMSTSLNACVPLAYCHTGVISVHFIGVCGVRFTDWRTFVLFLCCRVCCLGLVSVRDFTLHVGYGLMGRLKRILLWVLGVYITIPFLVKLCPSIQAKLVFLNFVRLPYFIDLKRPQDHGLNHTYNFYLQPETGVNIGVWHTVPDQMWKEAQGKDREWYDSTFKSPYPVMLYLHGNAGTRGGDHRVQLYKVLSLLGYHVVTFDYRGWGDSDGSPSESGMTSDALFLYQWMKERVGSKPLNVWGHSLGTGVATNLVRRLCDRGTPPNSLVLESPFTNIREEAKSHPFSMVYRYLPGFEWFFLDTISANDIRFASDENVDHISCPLLILHAEDDSVVPFHLGKKLYNIASQSKSLSGHKLQFIPFPVSLAYKHKFIYRSPELPHILSDFLGTTHPHA
XP_021464609.1	Oncorhynchus mykiss	389	MRKRNNSLTVDHDSSSTNTLLDSSPDINYCHKRGEGVPEPCVPSSSESDKKMGRPFRRYGLMGRLKRILLWVLGVYITIPFLVKLCPSIQAKLVFLNFVRLPYFIDLKRPQDHGLNHTYNFYLQPETGVNIGVWHTVPDQMWKEAQGKDREWYDSTFKSPYPVMLYLHGNAGTRGGDHRVQLYKVLSLLGYHVVTFDYRGWGDSDGSPSESGMTSDALFLYQWMKERVGSKPLNVWGHSLGTGVATNLVRRLCDRGTPPNSLVLESPFTNIREEAKSHPFSMVYRYLPGFEWFFLDTISANDIRFASDENVDHISCPLLILHAEDDSVVPFHLGKKLYNIASQSKSLSGHKLQFIPFPVSLAYKHKFIYRSPELPHILSDFLGTTHPHA
XP_029525504.1	Oncorhynchus nerka	406	MRKRNNSLTVDHDSSSTNTLLDSSPDLNYCHKRGEGVPEPCVPSSSESDKKMGRPFRRVCCLGLVSVRDFTLHVGYGLMGRLKRILLWVLGVYITIPFLVKLCPSIQAKLVFLNFVRLPYFIDLKRPQDHGLNHTYNFYLQPETGVNIGVWHTVPDQMWKEAQGKDREWYDSTFKSPYPVMLYLHGNAGTRGGDHRVQLYKVLSLLGYHVVTFDYRGWGDSDGSPSESGMTSDALFLYQWMKERVGSKPLNVWGHSLGTGVATNLVRRLCDRGTPPNSLVLESPFTNIREEAKSHPFSMVYRYLPGFEWFFLDTISANDIRFASDENVDHISCPLLILHAEDDSVVPFHLGKKLYNIASQSKSLSGHKLQFIPFPVSLAYKHKFIYRSPELPHILSDFLGTTHPHA
XP_024280377.1	Oncorhynchus tshawytscha	419	MQHASETEGGQQRVRSSPPLTFLTLRDMSTSLNACVPLAYCHTGVISVHFIGVCGVRFTDWRTFVLFLCCRVCCLGLVSVRDFTLHVGYGLMGRLKRILLWVLGVYITIPFLVKLCPSIQAKLVFLNFVRLPYFIDLKRPQDHGLNHTYNFYLQPETGVNIGVWHTVPDQMWKEAQGKDREWYDSTFKSPYPVMLYLHGNAGTRGGDHRVQLYKVLSLLGYHVVTFDYRGWGDSDGSPSESGMTSDALFLYQWLKERVGSKPLNVWGHSLGTGVATNLVRRLCDRGMPPNSLVLESPFTNIREEAKSHPFSMVYRYLPGFEWFFLDTISANDIRFASDENVDHISCPLLILHAEDDSVVPFHLGKKLYNIASQSKSLSGHKLQFIPFPVSLAYKHKFIYRSPELPHILSDFLGTTHPHA
XP_036041508.1	Onychomys torridus	398	MRKRTEPVTLEHERCAASDSSSSGSAAAALDADCRLKQNLRLAGKGPAEPRSGADAGMKRALGRRKSLWFRLKKIILCVLGFYIAIPFLVKLCPGIQAKLIFLNFVRVPYFIDLKKPQDQGLNHTCNYYLQPEDDVTIGVWHTIPSIWWKNAQGKDQMWYEDALASNHPIILYLHGNAGTRGGDHRVELYKVLSSLGYHVVTFDYRGWGDSVGTPSERGMTYDALHVFDWIKARSGDNPVYIWGHSLGTGVATNLVRRLCERETPPDALILESPFTNIREEAKSHPFSVIYRYFPGFDWFFLDPITSSGIKFANDENVKHISCPLLILHAEDDPVVPFHLGKKLYNIAAPSRSFRDFKVQFVPFHSDLGYRHKYIYKSPELPRILREFLGKSEVERQH
NWU86738.1	Onychorhynchus coronatus	375	MRKRNESVTVEHERAAAAAAAAAGAVPGPLDKGCSLRHSLRLPAAEGMKRPLGRRYGLWFRLRKLIIWLLGVYIAIPFLVKLCPAIQAKLVFLNFVRVPYFIDLKRPQDQGLNHTCNYYLQPEEDVTIGVWHTVPAALWKNARGKDQLWFEEALGSSHPVILYLHGNAGTRGGDHRVELYKVLSSLGYHVVTFDYRGWGDSIGSPSERGMTYDALHVFDWIKARSGDNPVYIWGHSLGTGVATNLVRRLCERETPPDALILESPFTNIREEARSHPFSIYRYFPGFDWFFLDPITTSGIKFANDENVKYISCSLLILHAEDDPVVPFHLGKKLYNIAATSRSFRDYKVQFVPFHTDLGYRHKYIYRSPELPRILR
KAF4102122.1	Onychostoma macrolepis	384	MRQRKGSADHDSSFTGNVTLLDGSSDLKQCHKKTDAASDSGGSGTAMGRRYRRGGLIWRLRRMLIWVLGIYIAIPVIIKVCPSIQAKLVFLNFVRVPYFIDLKRPQDQGLNHTRNFYLQPEEGINIGVWHTVPSVMWREAQAKDAEWYDKSFQSSHPVILYLHGNAGTRGGDHRVQLYKVLSSLGYHVVTFDYRGWGDSEGSPSEKGMTSDALFLYQWIKQRIGQKPLYIWGHSLGTGVATNLVRRLCDRGTPPDALILESPFTNIREEAKSHPFSMVYRYLPGFDWFFLDSITANGIRFASDENVNHISCPVLILHAEDDTVVPFQLGKKLYDLAAQSKSLNGHKVQFIPFPSSLGYRHKFIYKSPQLPNILSDFLSAPHPHM
XP_041280004.1	Onychostruthus taczanowskii	386	MRKRNESVTVEHERAAAASAAPGPLDKGCSLRRSLRLPASAAAEGMKRPLGRRYGLWFRLRKLLLWLLGVYIAIPFLVKLCPAIQAKLVFLNFVRVPYFIDLKRPQDQGLNHTCNYYLQPEEDVTIGVWHTVPAALWKNARGKDQLWFEEALGSSHPVILYLHGNAGTRGGDHRVELYKVLSSLGYHVVTFDYRGWGDSIGSPSERGMTYDALHVFDWIKARSGDNPVYIWGHSLGTGVATNLVRRLCERETPPDALILESPFTNIREEARSHPFSVIYRYFPGFDWFFLDPITTSGIKFANDENVKYISCSLLILHAEDDPVVPFHLGKKLYNIAATSRSFRDYKVQFVPFHTELGYRHKYIYRSPELPRILREFLGKSEHEHHH
ETE70165.1	Ophiophagus hannah	400	MRKRNESVTLEHERFASSAPASAAAAAVASSSSSLDKGFSLRSSPRLAGSARPAGDSAMKRALGRRHGMWVRLRKVVIWLLGIYIAIPFLVKICPAIQAKLVFLNFVRVPYFIDLKRPQDQGLNHTCNFYLQPEEDVTIGAWHTVPTFLWKDAQGKDQLWYEDILGSNNPVILYLHGNAGTRGGDHRVELYKVLSFLGYHVVTFDYRGWGDSIGTPSESGMTYDALHVFDWIKARSGDNPVYIWGHSLGTGVATNLVRRLCERETPPDALILESPFTNIREEAKSHPFSVIYRYFPGFDWFFLDPITSSGIKFANDENVKHISCSLLVLHAEDDPVVPFHLGKKLYNIAAPSRNLRDYKVQFVPFHKELGYRHKYIYKSPELPRILREFLGKSAHNHHHH
XP_009938262.1	Opisthocomus hoazin	362	MPSLEGDSLQQPADVASKLMVKKGKSDRRYGLWFRLRKLIIWLLGVYIAIPFLVKLCPAIQAKLVFLNFVRVPYFIDLKRPQDQGLNHTCNYYLQPEEDVTIGVWHTVPAALGKNARGKDQLWFEDALGSSHPVILYLHGNAGTRGGDHRVELYKVLSSLGYHVVTFDYRGWGDSIGSPSERGMTYDALHVFDWIKARSGDNPVYIWGHSLGTGVATNLVRRLCERETPPDALILESPFTNIREEARSHPFSVIYRYFPGFDWFFLDPITTSGIKFANDENVKYISCSLLILHAEDDPVVPFHLGKKLYNIAATSRSFRDYKVQFVPFHTDLGYRHKYIYRSPELPRILREFLGKSEHERHH
XP_004270488.1	Orcinus orca	398	MRKRTESVALEHERHAASGSSSAGSAAAALDADCRLKQNLYLAGPGPAEPRCAADAGMKRALGRRKGLCFRLRKILLCVVGLYVAIPFLIKLCPGIQAKLIFLNFVRVPYFIDLKKPQDQGLNHTCNYYLQPEEDVTLGVWHTVPAVWWKNAQGKDQMWYEDALASSHPIILYLHGNAGTRGGDHRVELYKVLSSLGYHVVTFDYRGWGDSVGTPSERGMTYDALHVFDWIKARSGDNPVYIWGHSLGTGVATNLVRRLCERETPPDALILESPFTNIREEAKSHPFSVIYRYFPGFDWFFLDPITSSGIQFANDENVKHISCSLLILHAEDDPVVPFQLGRKLYNIAAPSRSFRDFKVQFIPFHSDLGYRHKYIYKSPELPRILREFLGKSEPGRQH
NWW04744.1	Oreocharis arfaki	373	MRKRNESVTVEHERAAAAAAVPGPLDKGCSLRRSLRLPASAAAEGMKRPLGRRYGLWFRLRKLLLWLLGMYIAIPFLVKLCPAIQAKLVFLNFVRVPYFIDLKRPQDQGLNHTCNYYLQPEEDVTIGVWHTVPAALWKNARGKDQLWFEEALGSSHPVILYLHGNAGTRGGDHRVELYKVLSSLGYHVVTFDYRGWGDSIGSPSERGMTYDALHVFDWIKARSGDNPVYIWGHSLGTGVATNLVRRLCERETPPDALILESPFTNIREEARSHPFSIYRYFPGFDWFFLDPITTSGIKFANDENVKYISCSLLILHAEDDPVVPFHLGKKLYNIAATSRSFRDYKVQFVPFHTDLGYRHKYIYRSPELPRILR
XP_031593771.1	Oreochromis aureus	358	MKRRDVKQNEPSSDNSGGQRSSKSKKKEGTRSPQSQGWLKKGLLALFVILVVVPFSVKMLPELIQHFVYTHRIRLPFFVDLSRPADFSLNHTINMYLTSEEGISLGVWHTVPESRWKEAQGKDLAWYQNTLSDGSPVFIYLHGNTGTRAAPHRVGVAKILSALGYHVLVPDYRGFGDSTGEPTESGLTTDALCVYNWVKERSGNSLVVIWGHSLGTGVVTNTADKLLEQGVVFDGVILEGAVNTVRQNIPPFNPFAWHYWKFPGLGYLYRAPWEDYKFLFPTEENLKKMRSPILFLHSEDDHLVPIEVAQQTYEMAARAQNAERVKLVTFEGSLGYLHNGLYRDPRLPEIIKRFVQSL
XP_003441119.1	Oreochromis niloticus	358	MKRRDVKQNEPSSDNSGGQRSSKSKKKEGTRSPQSQGWLKKGLLALFVILVVVPFSVKMLPELIQHFVYTHRIRLPFFVDLSRPADFSLNHTINMYLTSEEGISLGVWHTVPESRWKEAQGKDLAWYQNTLSDGSPVFIYLHGNTGTRAAPHRVGVAKILSALGYHVLVPDYRGFGDSTGEPTESGLTTDALCVYNWVKERSGNSLVVIWGHSLGTGVATNTADKLLEQGVVFDGVILEGAFNTVRQNIPPFNPFAWRYWKFPGLGYLYRAPWEDYKFVFPTEENLKKMRSPILFLHSEDDHLVPIEVAQQTYEMAARAQNTERVKLVTFEGSLGYLHNGLYRDPRLPEIIKRFVQSL
NWV22206.1	Origma solitaria	375	MRKRNESVTVEHERAAAAAAAVPGPLDKGCSLRRSLRLPASAAAAEGMKRPLGRRYGLWFRLRKLILWLLGMYIAIPFLVKLCPAIQAKLVFLNFVRVPYFIDLKRPQDQGLNHTCNYYLQPEEDVTIGVWHTVPAALWKNARGKDQPWFEEALGSSHPVILYLHGNAGTRGGDHRVELYKVLSSLGYHVVTFDYRGWGDSIGSPSERGMTYDALHVFDWIKARSGDNPVYIWGHSLGTGVATNLVRRLCERETPPDALILESPFTNIREEARSHPFSIYRYFPGFDWFFLDPITTSGIKFANDENVKYISCSLLILHAEDDPVVPFHLGKKLYNIAATSRSFRDYKVQFVPFHTDLGYRHKYIYRSPELPRILR
XP_028927972.1	Ornithorhynchus anatinus	390	MRKRNESVTVEHERLAAAPAAPDPDCRPQRHLHQAGPGAREPGSAMKRALSRRKGLWFRFRKLLIWSLGLYLAIPFLVKLCPGIQAKLIFLNFVRVPYFIDLKKPQDQGLNHTCNYYLQPEEEVTIGVWHTVPAALWKDAQGKDQTWYEDALAANHPIILYLHGNAGTRGGDHRVELYKVLSSLGYHVVTFDYRGWGDSVGTPTERGMTYDALHVFDWIKARSGDNPLYIWGHSLGTGVATNLVRRLCERETPPDALILESPFTNIREEAKSHPFSVIYRYFPGFDWFFLDPITSSGIKFANDENVKYISCSLLILHAEDDPVVPFHLGRKLYNIAAPSRSFRDFKVQFVPFHVDLGYRHKFIYKSPELPRILREFLGKSEHEHHVDRRH
NXC07449.1	Orthonyx spaldingii	383	MRKRNESVTVEHERAAAAAVPGPLDKGCSLRRSLRLPAAAAEGMKRPLGRRYGLWFRLRKLVLWLLGMYIAIPFLVKLCPAIQAKLVFLNFVRVPYFIDLKRPQDQGLNHTCNYYLQPEEDVTIGVWHTVPAALWKNARGKDQLWFEEALGSSHPVILYLHGNAGTRGGDHRVELYKVLSSLGYHVVTFDYRGWGDSIGSPSERGMTYDALHVFDWIKARSGDNPVYIWGHSLGTGVATNLVRRLCERETPPDALILESPFTNIREEARSHPFSIYRYFPGFDWFFLDPITTSGIKFANDENVKYISCSLLILHAEDDPVVPFHLGKKLYNIAATSRSFRDYKVQFVPFHTDLGYRHKYIYRSPELPRILREFLGKSEHEHHH
XP_007952376.1	Orycteropus afer afer	398	MRKRNELVTLEHERCVASGSTSSGTAAAALDADCSLKQNLRLPGKGSAESRCAADAGMKRALGRRKGLWFRLRKILLCILGLYIAIPFLIKLCPGIQAKLIFLNFVRVPYFIDLRKPQDQGLNHTCNYYLQPEEGVTIGVWHTVPAIWWKSAQGKDQMWYEEALASNHPIILYLHGNAGTRGGDHRVELYKVLSSLGYHVVTFDYRGWGDSAGTPSEQGMTYDALHVFDWVKARSGDNPVYIWGHSLGTGVATNLVRRLCERETPPDALILESPFTNIREEAKSHPFSVIYRYFPGFDWFFLDPITSSGIRFANDENVKHISCSLLILHAEDDPVVPFQLGRKLYNIAAPSRSFRDFKVQFIPFHSDLGYRHKYIYKSPELPRILREFLGKSEQEHHH
XP_008273665.1	Oryctolagus cuniculus	398	MRKRTEPVTLEHERCTASGSSSPGSAAAALDADCRLKQNLRLAGKGPAEQRSAADAGMKRALGRRKGLWFRLRKILLCVLGLYVAIPFLIKLCPGIQAKLIFLNFVRVPYFIDLKKPQDQGLNHTCNYYLQPEEDVTIGVWHTIPAIWWKNAQGKDQMWYEDALASSQPIILYLHGNAGTRGGDHRVELYKVLSSLGYHVVTFDYRGWGDSVGTPSERGMTYDALHVFDWIKARSGDNPVYIWGHSLGTGVATNLVRRLCERETPPDALILESPFTNIREEAKSHPFSVIYRYFPGFDWFFLDPITSSGIKFANDENVKHISCPLLILHAEDDPVVPFQLGRKLYNIAAPSRSFRDFKVQFIPFHSDLGYRHKYIYKSPELPRILREFLGKWDPDRQH
XP_040104777.1	Oryx dammah	398	MRKRTEPVALEHERRAASGSPSAGPAAAALDADCRLKQNLCLAGPGPAEPRCAADAGMKRALGRRKGLCFRLRKILFFVLGLYVAIPFLIKLCPGIQAKLIFLNFVRVPYFIDLKRPQDQGLNHTCNYYLQPEEDVTIGVWHTVPAVWWKNAQGKDQMWYEDALSSSHPIILYLHGNAGTRGGDHRVELYKVLSSLGYHVVTFDYRGWGDSVGTPSERGMTYDALHVFDWIKVRSGDNPVYIWGHSLGTGVATNLVRRLCERETPPDALILESPFTNIREEAKSHPFSVIYRYFPGFDWFFLDPITSSGIQFANDENVKHISCSLLILHSEDDPVVPFQLGRKLYNIAAPSRSFRDFKVQFIPFHSDLGYRHKYIYKSPELPRILREFLGKSEPGRQH
XP_020565023.1	Oryzias latipes	375	MRKRRSPLCAEQDSDEALKRRSADSSRQDPQEEGSMKKPFRRLGLVGKIKRIFLVLMIIYVSIPCIVKIFPSIQAKLVFLNFVRVPFFIDLKRPQDHGLNHTHNFYLEPESGLKAGVWHTVPAQMWREAQGKDGNWYLSTFSSSNPVILYLHGNAGTRGGDHRVQLYKVLSSLGYHVVTFDYRGWGDSEGSPSEGGMTSDALFVYDWLKQQIGKTKPLYIWGHSLGTGVATNLVRRLCDRGNPPDALILESPFTNIREEAKCHPFSMVYRYLPGFDWFFLDAITANNIRFASDENVNHISCPMLILHAEDDTVVPFYLGKKLYSMASRSQSLTGHKVQFVPFPASLGYKHKFIYRSPELPSILSDFLGVAHPLAP
KAF6725556.1	Oryzias melastigma	440	MKRRNVKQKPSASKPNRTRNSGRKEKKERFHPWIKWGLLAAFVVFIAMPVTLIVMPEIIQQLVYKYRLKVPFFVDLSRPADFSLNHTINMYLTTEEGISLGVWHTVPAHRWEEAQGKDLAWYQNSLNDGSPVFIYFHGNTLTRAALHRVGVAKLLSALGYHVVVPDYRGFGDSTGEPSESGLTTDAIYLYNWVKARSGDSLVVIWGHSLGTGSVSDRYRMILSPGYSRAALLNLWLFLFGSFLAILDFVFLVFKYYCKLPSLETLCYMFAKPLANDKIMFPSEQNLKKMKSPILFLHSEDDHLVPIEIAHQTYEVAAKAQSSDRVKLVTFDGSLGYLHNGLYRDPKLPGIIKTVRVLAALSGKLRSWQSDDVAEGCGRCAQFLKSSFNLSFCMLIARGESRDWLEPMPCQCGEHSRGAYAIGVESIPENCLCHTTRKKEG
XP_029038028.1	Osmia bicornis bicornis	357	MQSTFLLSTILPVSTILDNWYLGIHLIWVMAVTIIIYFVIFGLLPVIFHYSCTIQRKILFSNFVQWPLNVDFSNPESVGMKGTRNFYLTTDQQVKIGLWQVLPQSLLNNTNITADDDYEDILRNAKQPVFLYMHGNSGNRASSHRLELYKLFQSLDYHVIAFDYRGYGDSEEAELSESGVVTDSKYILEWLLQLVNHTAPVFVWGHSLGTGVSTHVLALLAIENIQPAGLFLESPFNNIADELSEHPLSQVFKHLPWFHWVIVEPFYNNYLRFESDKHIEKIQCPIMILHAEDDGIVPFSLGEKLFKSAINYHGNSTNRIQFIRINASYGFGHKYICRYKELPNIIKTFISVAHEKY
XP_034173197.1	Osmia lignaria	357	MQSTFLLSTILPVSTILDNWYLGIHLIWVMAVTIIIYFVIFGLLPVIFHYSCTIQRKILFSNFVQWPLNVDFSNPESVGMKGTRNFYLTTDQQVKIGLWQVLPQSLLNNTNITADDDYEDILRNAKQPVFLYMHGNSGNRASSHRLELYKLFQSLDYHVIAFDYRGYGDSEEAELSESGVVTDSKYILEWLLKLVNNTAPVFVWGHSLGTGVSTHVLALLAIENIQPAGLFLESPFNNIADELSEHPLSQVFKHLPWFHWVIVEPFYNNYLRFESDKHIEKIQCPIMILHAEDDGIVPFSLGEKLFKSAINYHGNSTNRIQFIRIDASYGFGHKYICRYKELPNIIKTFISVPHEKY
XP_048733736.2	Ostrea edulis	330	MDLLGTFAWSGGGLCVIYVLLPFIVRLFPWIAHKIVFLHFVEHPKVVFKDLKKPESFGLKNTRNFYLDVDEESTIGVWHALPENSGDQIDSNDGFWEKKLQEGNPIILYLHGNSSSRAQPHRVELMKLLCKLNYHVVALDYRGFGDSTGFPSEDGVVADSYFLYRWIRKRSGEVPVVIWGHSLGTGIGTKLTKQLCENGEPPDGLILQAPFTNLKHVSKLHPFSTLFRFLPWFDWAILSAFDRIGLHFKSDENIASVTIPILLLHAEDDFTIPHELGERLHKEARRVCEVTSTDIHFVSFDKKHQYGHNGLYKSPELLQHVVNFVASLKR
XP_023363429.1	Otolemur garnettii	403	MRKRTEPVTLEHERCAASGSSSPGLAAAALDGDCRLKQNLRLAGKGPAEPRCAADGGMKRTLGRRKGLWFRLRKILLFVVGLYIAIPFLVKLCPGIQAKLIFLNFVRVPYFIDLKRPQDQGLNHTCNYYLQPEEDVSIGVWHTIPTAWWKNAQGKDQMWYEDALGSNHPIILYLHGNAGTRGGDHRVELYKVLSSLGYHVVTFDYRGWGDSVGTPSERGMTYDALHVFDWIKARSGDNPVYIWGHSLGTGVATNVVRRLCERETPPDALILESPFTNIREEAKSHPFSVIYRYFPGFDWFFLDPITSSGIKFANDENVKHISCPLLILHAEDDPVVPFQLGKKLYNIAAPSRSFRDFKVQFIPFHSDLGYRHKYIYKSPELPRILRSFPHQGPGSSPDPSTWS
NXM35967.1	Oxyruncus cristatus	388	MRKRNESVTVEHERAAAAAGAVPGPLDKGCSLRHSLRLPAAAAAEGMKRPLGRRYGLWFRLRKLIIWLLGMYIAIPFLVKLCPAIQAKLVFLNFVRVPYFIDLKRPQDQGLNHTCNYYLQPEEDVTIGVWHTVPAALWKNARGKDQLWFEEALGSSHPVILYLHGNAGTRGGDHRVELYKVLSSLGYHVVTFDYRGWGDSIGSPSERGMTYDALHVFDWIKARSGDNPVYIWGHSLGTGVATNLVRRLCERETPPDALILESPFTNIREEARSHPFSVASTQYFPGFDWFFLDPITTSGIKFANDENVKYISCSLLILHAEDDPVVPFHLGKKLYNIAATSRSFRDYKVQFVPFHTDLGYRHKYIYRSPELPRILREFLGKSEHEHHH
XP_035178996.1	Oxyura jamaicensis	382	MRKRNESVTVEHERAAAAPAPLDKGCSLRHSLRLPAADDTGMKRPLGRRYGLWFRLRRLIIWLLGVYVAIPFLVKLCPAIQAKLVFLNFVRVPYFIDLKRPQDQGLNHTCNYYLQPEEDVTIGVWHTVPAALWKNARGKDQLWFEDALGSSHPVILYLHGNAGTRGGDHRVELYKVLSSLGYHVVTFDYRGWGDSIGSPSERGMTYDALHVFDWIKARSGDNPVYIWGHSLGTGVATNLVRRLCERETPPDALILESPFTNIREEARSHPFSVIYRYFPGFDWFFLDPITTSGIKFANDENVKYISCSLLILHAEDDPVVPFHLGKKLYNIAATSRSFRDYKVQFVPFHTDLGYRHKYIYRSPELPRILREFLGVSEHEHHH
NWS19369.1	Pachyramphus minor	324	LYRRYGLWFRLRKLIIWLLGMYIAIPFLVKLCPAIQAKLVFLNFVRVPYFIDLKRPQDQGLNHTCNYYLQPEEDVTIGVWHTVPAELWKNARGKDQLWFEEALGSSHPVILYLHGNAGTRGGDHRVELYKVLSNLGYHVVTFDYRGWGDSIGSPSERGMTYDALHVFDWIKARSGDNPVYIWGHSLGTGVATNLVRRLCERETPPDALILESPFTNIREEARSHPFSIYRYFPGFDWFFLDPITTSGIKFANDENVKYISCSLLILHAEDDPVVPFHLGKKLYNIAATSRSFRDYKVQFVPFHTDLGYRHKYIYRSPELPRILR
XP_054960927.1	Pan paniscus	439	MRKRTEPVALEHERCAAAGSSSSGSAAAALDADCRLKQNLRLTGPAAAEPRCAADAGMKRALGRRKGVWLRLRKILFCVLGLYIAIPFLIKLCPGIQAKLIFLNFGKWVSLSLRLECSGTTLAYCSLDLLGSSDSPSSASQVAGITVRVPYFIDLKKPQDQGLNHTCNYYLQPEEDVTIGVWHTVPAVWWKNAQGKDQMWYEDALASSHPIILYLHGNAGTRGGDHRVELYKVLSSLGYHVVTFDYRGWGDSVGTPSERGMTYDALHVFDWIKARSGDNPVYIWGHSLGTGVATNLVRRLCERETPPDALILESPFTNIREEAKSHPFSVIYRYFPGFDWFFLDPITSSGIKFANDENVKHISCPLLILHAEDDPVVPFQLGRKLYSIAAPARSFRDFKVQFVPFHSDLGYRHKYIYKSPELPRILREFLGKSEPEHQH
XP_054530886.1	Pan troglodytes	458	MRKRTEPVALEHERCAAAGSSSSGSAAAALDADCRLKQNLRLTGPAAAEPRCAADAGMKRALGRRKGVWLRLRKILFCVLGLYIAIPFLIKLCPGIQAKLIFLNFEDYTALGDQRICLQLRVSLSLRLECSGTTLAYCSLDLLGSSDSPSSASQVAGITVRVPYFIDLKKPQDQGLNHTCNYYLQPEEDVTIGVWHTVPAVWWKNAQGKDQMWYEDALASSHPIILYLHGNAGTRGGDHRVELYKVLSSLGYHVVTFDYRGWGDSVGTPSERGMTYDALHVFDWIKARSGDNPVYIWGHSLGTGVATNLVRRLCERETPPDALILESPFTNIREEAKSHPFSVIYRYFPGFDWFFLDPITSSGIKFANDENVKHISCPLLILHAEDDPVVPFQLGRKLYSIAAPARSFRDFKVQFVPFHSDLGYRHKYIYKSPELPRILRPQQGPGSSPDPSMWSELV
KAB5562014.1	Pangasianodon hypophthalmus	381	MRRRNNSPSEEHQSSVTNTLLNRGADLKEQGHKGSPETEKAMGRKCRRSGLMWRLRRIFLWVLGIYIAIPFVIKLCPSIQAKLVFLNFVRVPYFIDLKKPLDQGLNHTHNLYLQPEEGVHIGVWHTVPALLWKEAQGKEGNWYESKLQSSHPVMLYLHGNAGTRGGDHRVQLYKVLSSLGYHVVTFDYRGWGDSEGSPSEGGMTQDALFLYQWLKQRIGNKPLYIWGHSLGTGVATNLAPGVCVTEVRTPPDAVILESPFTNIREEAKSHPFSMVYRYLPGFDWFFLDSITANDIQFPSDENVNHMSCPVLILHAEDDPVVPFHLGKQLYNIAAQSKSLNGHKVQFIPFPSTQGYRHKFIYRSPQLPHILSDFLSTTHPHV
MCJ8736584.1	Pangasius djambal	379	MRRRNNSPSEEHQSSVTNTLLNRGADPKEQGHKGNPETEKAMGRKCRRSGLMWRLRRIFLWVLGIYIAIPFVIKLCPSIQAKLVFLNFVRVPYFIDLKKPLDQGLNHTHNFYLQPEEDVHIGVWHTVPVLLWKEAQGKEGNWYESKLQSSHPVMLYLHGNAGTRGGDHRVQLYKVLSSLGYHVVTFDYRGWGDSEGSPSEGGMTQDALFLYQWLKQRIGNKPLYIWGHSLGTGVATNLARRLCDRGTPPDAVILESPFTNIREEAKSHPFSMVYRYLPGFDWFFLDSITANDIRFPSDENVNHMSCPVLILHAEDDPVVPFHLGKKLYNIAAQSKSLNGHKVQFIPFPSTQGYRHKFIYRSPQLPHILSDFLSTTHPHV
XP_019292726.1	Panthera pardus	339	MNASRRKGLWFRLRKILLCVLGLYVAIPFLIKLCPGIQAKLIFLNFVRVPYFIDLKKPQDQGLNHTCNYYLQPEEDVTIGVWHTVPAVWWKDAQGKDQMWYEDALATSHPIILYLHGNAGTRGGDHRVELYKVLSSLGYHVVTFDYRGWGDSVGTPSERGMTYDALHVFDWIKARSGDNPVYIWGHSLGTGVATNLVRRLCERETPPDALILESPFTNIREEAKSHPFSVIYRYFPGFDWFFLDPITSSGIKFANDENVKHISCSLLILHAEDDPVVPFQLGRKLYNIAAPSRSFRDFKVQFIPFHSDLGYRHKYIYKSPELPRILREFLGKSEPGRQH
XP_042836954.1	Panthera tigris	398	MRKRTEPVALEHERCAASGSSSSGSAAAALDADCRLKQNLRLAGKAPAEPRCAADAGMKRALGRRKGLWFRLRKILLCVLGLYVAIPFLIKLCPGIQAKLIFLNFVRVPYFIDLKKPQDQGLNHTCNYYLQPEEDVTIGVWHTVPAVWWKDAQGKDQMWYEDALATGHPIILYLHGNAGTRGGDHRVELYKVLSSLGYHVVTFDYRGWGDSVGTPSERGMTYDALHVFDWIKARSGDNPVYIWGHSLGTGVATNLVRRLCERETPPDALILESPFTNIREEAKSHPFSVIYRYFPGFDWFFLDPITSSGIKFANDENVKHISCSLLILHAEDDPVVPFQLGRKLYNIAAPSRSFRDFKVQFIPFHSDLGYRHKYIYKSPELPRILREFLGKSEPGRQH
XP_034283351.1	Pantherophis guttatus	405	MRKRNESVTLEHERFASSAPASAAAAAAAAASSSSSPSLDKGFSLRSSPHLAGSARAAGDSAMKRALGRRHGMWVRLRKVVIWLLGIYIAIPFLVKICPAIQAKLVFLNFVRVPYFIDLKRPQDQGLNHTCNFYLQPEEDVTIGVWHTVPTFLWKDAQGKDPLWFEDILGSNNPVILYLHGNAGTRGGDHRVELYKVLSFLGYHVVTFDYRGWGDSIGTPSESGMTYDALHVFDWIKARSGDNPVYIWGHSLGTGVATNLVRRLCERETPPDALILESPFTNIREEAKSHPFSVIYRYFPGFDWFFLDPITSSGIKFANDENVKHISCSLLVLHAEDDPVVPFHLGKKLYNIAAPSRNFRDYKVQFVPFHKELGYRHKYIYKSPELPRILREFLGKSAHHHHHHH
NWW40420.1	Panurus biarmicus	338	LCRRYGLWFRLRKLILWLLGMYIAIPFLVKLCPAIQAKLVFLNFVRVPYFIDLKRPQDQGLNHTCNYYLQPEEDATIGVWHTVPAALWNNARGKDQLWFEEALGSSHPVILYLHGNAGTRGGDHRVELYKVLSSLGYHVVTFDYRGWGDSVGSPSERGMTYDALHVFDWIKARSGDNPVYIWGHSLGTGVATNLVRRLCERETPPNALILESPFTNIREEARSHPFSVASTQYFPGFDWFFLDPITTSGIRFANDENVKYISCSLLILHAEDDPVVPFHLGKKLYNIAATSRSFQDYKVQFVPFHTDLGYRHKYIYRSPELPRILREFLGKSEHEHHH
XP_021777014.1	Papio anubis	398	MRKRTEPVALEHERCAAAGSSSSGSAAAALDADCRLKQNLRLTGTGAAEPRCAADAGMKRALGRRKGLWLRLRKILFCVLGLYIAIPFLIKLCPGIQAKLIFLNFVRVPYFIDLKKPQDQGLNHTCNYYLQPEEDVTVGVWHTVPAVWWKNAQGKDQMWYEDALASSHAIILYLHGNAGTRGGDHRVELYKVLSSLGYHVVTFDYRGWGDSVGTPSERGMTYDALHVFDWIKARSGDNPVYIWGHSLGTGVATNLVRRLCERETPPDALILESPFTNIREEAKSHPFSVIYRYFPGFDWFFLDPITSSGIKFANDENVKHISCPLLILHAEDDPVVPFQLGRKLYSIAAPARSFRDFKVQFVPFHSDLGYRHKYIYKSPELPRILREFLGKSEPEHQH
XP_028279109.1	Parambassis ranga	356	MMKKRNVKQSFPSSDSSGVQRTARVQKKKEGAPSRRWLKRGLLALFVIFILVPVSLKTLPELMQHFVYKHRLRVPFFVDLSQPAEFSLNHTINMYLTSEEGISLGVWHTVPESRWEEAQGKDLAWYQNTLGDGSPVFIYLHGNTGTRAATHRVGVAKVLSALGYHVLVPDYRGFGDSTGEPTEAGLTTDALYMYNWVKARSGKSLVVIWGHSLGTGVATNTAVQLIEQDTFFDGVILEGAFNSARQKIPVNPFIWFYWRLPGLEYFFPEPWANNKVVFPTEENLKKMKSKILFLHSEDDHLVPIHVLQEMYEVAVRAQDAERVKLVTFEASLGYLHNGLYRDARLPDIIKKFVRSL
XP_023677216.1	Paramormyrops kingsleyae	391	MRKRNTSVAADHDSSLTNTLLDTSRGLKYCQTKGEGDQGPEAAFDPVDLDSQKEMGRRRRSGMIPRLKRILLWLLFIYLAIPILVKLCPSIQAKLVFLNFVRVPYFIDLKRPQDQGLNHTCNFYLQPEDRVNIGTWHTVPAQLWKDAQGQDLQWFEGTFQSSHPVILYLHGNAGTRGGDHRVQLYKVLSSLGFHVVSFDYRGWGDSEGTPSEKGMTADALFLYQWVKKRIGEKSLYIWGHSLGTGVATNLVRHLCDKGTPPDAMILESPFTNIREEAKSHPFSMVYRFLPGFDWFFLDAITANDIRFASDENMLHISCPVLILHAEDDGVVPFHLGKKLYNIAAQSTSLNGHKVQFVPFPMSLGFKHKFIYRSPELPHILSDFLGTALPYV
NXU15243.1	Pardalotus punctatus	372	MRKRNESVTVEHERAAAAAAVPGPLDKGCSLRRSLRLPAAAAEGMKRPLGRRYGLWFRLRKLILWLLGMYIAIPFLVKLCPAIQAKLVFLNFVRVPYFIDLKRPQDQGLNHTCNYYLQPEEDVTIGVWHTVPAALWKNARGKDQLWFEEALGSSHPVILYLHGNAGTRGGDHRVELYKVLSSLGYHVVTFDYRGWGDSIGSPSERGMTYDALHVFDWIKARSGDNPVYIWGHSLGTGVATNLVRRLCERETPPDALILESPFTNIREEARSHPFSIYRYFPGFDWFFLDPITTSGIKFANDENVKYISCSLLILHAEDDPVVPFHLGKKLYNIAATSRSFRDYKVQFVPFHTDLGYRHKYIYRSPELPRILR
XP_039562348.1	Passer montanus	385	MRKRNESVTMEHERAAAAAVPGPLDKGCSLRRSLRLPASAAAEGMKRPLGRRYGLWFRLRKLLLWLLGVYIAIPFLVKLCPAIQAKLVFLNFVRVPYFIDLKRPQDQGLNHTCNYYLQPEEDVTIGVWHTVPAALWKNARGKDQLWFEEALGSSHPVILYLHGNAGTRGGDHRVELYKVLSSLGYHVVTFDYRGWGDSIGSPSERGMTYDALHVFDWIKARSGDNPVYIWGHSLGTGVATNLVRRLCERETPPDALILESPFTNIREEARSHPFSVIYRYFPGFDWFFLDPITTSGIKFANDENVKYISCSLLILHAEDDPVVPFHLGKKLYNIAATSRSFRDYKVQFVPFHTELGYRHKYIYRSPELPRILREFLGKSEHEHHH
NXP89245.1	Passerina amoena	324	LSRRYGLWFRLRKLILWLLGVYIAIPFLVKLCPAIQAKLVFLNFVRVPYFIDLKRPQDQGLNHTCNYYLQPEEDVTIGVWHTVPAALWKNARGKDQPWFEEALGSSHPVILYLHGNAGTRGGDHRVELYKVLSSLGYHVVTFDYRGWGDSIGSPSERGMTYDALHVFDWIKARSGDNPVYIWGHSLGTGVATNLVRRLCERETPPDALILESPFTNIREEARSHPFSIYRYFPGFDWFFLDPITTSGIKFANDENVKYISCSLLILHAEDDPVVPFHLGKKLYNIAATSRSFRDYKVQFVPFHTDLGYRHKYIYRSPELPRILR
OPJ81679.1	Patagioenas fasciata monilis	381	MRKRNESVTVEHERAAAAPVPLDKGCSLRHSLRLPAADTGMKRPLNRRYGLWFRLRKLIVWLLGVYIAIPFLVKLCPAIQAKLVFLNFVRVPYFIDLKRPQDQGLNHTCNYYLQPEEDVTIGVWHTVPAALWKNARGKDQLWFEDALGSSHPVILYLHGNAGTRGGDHRVELYKVLSSLGYHVVTFDYRGWGDSIGSPSERGMTYDALHVFDWIKARSGDNPVYIWGHSLGTGVATNLVRRLCERETPPDALILESPFTNIREEARSHPFSVIYRYFPGFDWFFLDPITTSGIKFANDENVKYISCSLLILHAEDDPVVPFHLGKKLYNIAATSRSFRDYKVQFVPFHTELGYRHKYIYRSPELPRILREFLGKSEHEHHH
NWW42874.1	Pedionomus torquatus	325	LHRRYGLWFRLRKLIIWLLGVYIAIPFLVKLCPAIQAKLVFLNFVRVPYFIDLKRPQDQGLNHTCNYYLQPEEDVTIGVWHTVPAALWKNARGKDQLWFEDALGSSHPVILYLHGNAGTRGGDHRVELYKVLSSLGYHVVTFDYRGWGDSIGSPSERGMTYDALHVFDWIKARSGDNPVYIWGHSLGTGVATNLVRRLCERETPPDALILESPFTNIREEARSHPFSVIYRYFPGFDWFFLDPITTSGIKFANDENVKYISCSLLILHAEDDPVVPFHLGKKLYNIAATSRSFRDYKVQFVPFHTDLGYRHKYIYRSPELPRILR
NXT42266.1	Pelecanoides urinatrix	370	MRKRNESVTVEHEHAAAAPAPLDKGCSLRHSLRLPAAAADTGMKRPLGRRYGLWFRLRKLIIWLLGVYIAIPFLVKLCPAIQAKLVFLNFVRVPYFIDLKRPQDQGLNHTCNYYLQPEEDVTIGVWHTVPAALWKNARGKDQLWFEDALGSSHPVILYLHGNAGTRGGDHRVELYKVLSSLGYHVVTFDYRGWGDSIGSPSERGMTYDALHVFDWIKARSGDNPVYIWGHSLGTGVATNLVRRLCERETPPDALILESPFTNIREEARSHPFSIYRYFPGFDWFFLDPITTSGIKFANDENVKYISCSLLILHAEDDPVVPFHLGKKLYNIAATSRSFRDYKVQFVPFHTDLGYRHKYIYRSPELPRILR
KFQ62264.1	Pelecanus crispus	336	LYRRYGLWFRLRKLILWLLGVYIAIPFLVKLCPAIQAKLVFLNFVRVPYFIDLKRPQDQGLNHTCNYYLQPEEDVTIGVWHTVPAALWKNARGKDQLWFEDALGSSHPVILYLHGNAGTRGGDHRVELYKVLSSLGYHVVTFDYRGWGDSIGSPSERGMTYDALHVFDWIKARSGDNPVYIWGHSLGTGVATNLVRRLCERETPPDALILESPFTNIREEARSHPFSIYRYFPGFDWFFLDPITTSGIKFANDENVKYISCSLLILHAEDDPVVPFQLGKKLYNIAATSRSFRDYKVQFVPFHTDLGYRHKYIYRSPELPRILREFLGKSEHEHHH
XP_025034132.1	Pelodiscus sinensis	345	MSCCSQSVYEGRYAWWFRLRKMLIWLLAVYIAIPFLVKLCPSIQVKLVFLNFVRVPYFIDLKRPQDQGLNHTYNYYLQPEEDVTIGVWHTVPTALWKDAQGKGHPWYEDALGSNYPVILYLHGNAGTRGGDHRVELYKVLSFLGYHVVTFDYRGWGDSVGTPSERGMTYDALHVFDWIKARSGDNPVYIWGHSLGTGVATNLVRRLCERETPPDALILESPFTNIREEARSHPFSVIYRYFPGFDWFFLDTITMSGIKFANDENVKYISCSLLILHAEDDPVVPFHLGKKLYNIAAPSRSFRDYKVQFVPFHRDLGYRHKYIYRSPELPRILREFLGKPQHAQRH
XP_047473114.1	Penaeus chinensis	355	MIKRLIYLTFLISLWMGGMALKTVIVGAVLTIFVTYIILPLVYHNCPALQRHLVFLTFVNYPKNVNFDEPEKEGLPGTRNFYIETEIDVKVGVWHILPESLIASVPKENLDDRESWFIKTLSDHRPVILYLHGNTASRAVAHRVELYNVLRKMDYHVVAFDYRGYADSTYVQPNETRVVHDAKVVYRYVRERVGSSPFFVWGHSLGTGVSTHAVGDLCLEGDNPTAVVLESPFNNIRDEIKFHPLSSIFRKMPKFEWLFLKPLAASGIDFRSDDHIGNINAPILIMHAEDDLVVPYALGRKLYETALKVRSNDAPPIKFVGFDAKYGYAHKFICRAPEMPEILRDFFSKAIEGPN
XP_042888206.1	Penaeus japonicus	355	MIKRVIYLTFLISLWMGGMALKTVVVGAILTIFVTYIILPLVYHNCPALQRHLVFLTFVNYPKNVNFDEPEREGLPGTHNFYIETEKGVKVGVWHILPESLIASVPKGNLDDRKSWFNETLSDHRPVILYLHGNTASRAVAHRVELYNVLRKMDYHVVAFDYRGYADSTHVQPNETRVVHDAKVVYRYVRERVGSSPFFVWGHSLGTGVSTHAVGDLCLEGDNPTALVLESPFNNIRDEIKFHPLSSIFRKMPKFEWLFLKPLAASGIDFRSDDHIANINAPILIMHAEDDLVVPYALGRKLYETALKVRSKDAPPIKFVGFDAKYGYAHKFICRAPEMPDILRDFFSKAMEGST
XP_037775898.1	Penaeus monodon	355	MIKRLIYLTFLISLWMGGMALKTVIVGAVLTIFVTYIILPLVYHNCPALQRHLVFLTFVNYPKNVNFDEPEKEGLPGTRNFYIETEKGVKVGVWHILPESLIASVPKENLDDRESWFIKTLSDHRPVILYLHGNTASRAVAHRVELYNVLRKMDYHVVAFDYRGYADSTYVQPNETRVVHDAKVVYRYVRERVGSSPFFVWGHSLGTGVSTHAVGDLCLEGDNPTAVVLESPFNNIRDEIKFHPLSSIFRKMPKFEWLFLKPLAASGIDFRSDDHIANINAPILIMHAEDDLVVPYALGRKLYETALKVRSNDAPPIKFVGFDAKYGYAHKFICRAPEMPEILRDFFSRAIEGPN
XP_028459904.1	Perca flavescens	394	MRKRSNPADSGTTGTTGTLLDSDPELKQRPGRGAAGPAARGRQGPGEDGDMAGKPFRRLGLLGKLKKVMLWLLVIYVSVPFIVKLCPSIQAKLVFLNFVKVPYFIDLKRPLDQGLNHTHNFYLEPEPGFKIGVWHTVPAQMWREAQGKQGDWYDSTLSSAHSAILYLHGNAGTRGGDHRVQLYKVLSSLGYHVVTFDYRGWGDSDGSPSEVGMTSDALFIYDWLKQRLDDKTPLYIWGHSLGTGAATNLVRRLCDRGSPPDALILESPFTNIREEAKSHPFSMVYRYLPGFDWFFLDAITANNIRLASDENVNHISCPMLILHAEDDAVVPFHLGKKLYHMASQSKSLSGHKVQFVPFSSSLAYKHKFIYRSPELPNILSDFLGTAHQQMDDSA
XP_039639318.1	Perca fluviatilis	350	MARKRVVKQDGTSSAASKVQSSARVQKESTPSRWWLKGGLLALFVIFILQRILPELIQHLVYTHRLRVPFFVDLSRPADLSHNHTINMYLTSEEGISLGVWHTLPKSQWKEAQGKDLAWYQNTLRDGSPVFIYLHGNTGTRAAPHRIGVAKVLSALGYHVLVPDYRGFGDSTGEPTEAGLTTDALYVYKWVKARSGNSLVVIWGHSLGTGVATNAAVKLIEQGEVFDGVMLEGAFNSARQEITLHPFTWYYWKFPGFGYFFPEPWANNKVVFPTEENLKKMRSPILFLHALDDHLVPFLFAQQMYEVAVRAQNAERVKLVSFDGSQGYLHNGLYRDPGLPDILKKFLLSL
XP_033835510.1	Periophthalmus magnuspinnatus	377	MRKRNAQEQDSGSERDSQPGLKRHPRAEEAQAAVGQRGAMGKPFRRGALWRRLRRLFLWLMLFYVSIPVIIKLCPSIQAKLVFLNFVRVPYFIDLRRPLDQGLNHTHNFYLEPETGARVGVWHTVPSLMWREAQNKDGLWFESSLRSAKSVILYLHGNAGTRGGDHRVQLYKVLSSLGFHVIAFDYRGWGDSDGSPSELGMTSDALFVYDWIKVRLNKTPLYIWGHSLGTGVATNLVRRLCDRGSPPDSLILESPFTNIREEAKSHPFSMVYRFLPGFDWFFLDAISANHIYFASDDNVNHISCPVLILHAEDDTVVPFHLGKKLYNMASRSKSLSGHKVQFVPFDSSLSYKHKFIYRSPELPHILSNFLEMSLPHH
XP_048204640.1	Perognathus longimembris pacificus	399	MRKRTEPASLEHERCVASGSPSSGSAAAALDADCHLKQNLRLAGKGPAEPPCCASDAGMKRTLGRRKGLWFRLRKILLCVLGFYIAIPFLVKLCPGIQAKLIFLNFVRVPYFIDLKKPQDQGLNHTCNYYLQPEEDVTIGVWHTIPAVWWKNAQGKDQMWYEDALASSHPIILYLHGNAGTRGGDHRVELYKVLSSLGYHVVTFDYRGWGDSVGTPSERGMTYDALHVFDWIKARSGDNPVYIWGHSLGTGVATNLVRRLCERETPPDALILESPFTNIREEAKSHPFSVIYRYFPGFDWFFLDPITSSGIKFANDENVKHISCPLLILHAEDDPVVPFQLGRKLYHIAAPSRSFRDFKVQFIPFHSDLGYRHKYIYKSPELPRILREFLGKLEPERQH
XP_037061178.1	Peromyscus leucopus	344	MRWKRGSDIRRKSLWFRLKKIILCVLGFYIAIPFLVKLCPGIQAKLIFLNFVRVPYFIDLKKPQDQGLNHTCNYYLQPEDDVTIGVWHTIPSIWWKNAQGKDQMWYEDALASNHPIILYLHGNAGTRGGDHRVELYKVLSSLGYHVVTFDYRGWGDSVGTPSERGMTYDALHVFDWIKARSGDNPVYIWGHSLGTGVATNLVRRLCERETPPDALILESPFTNIREEAKSHPFSVIYRYFPGFDWFFLDPITSSGIKFANDENVKHISCPLLILHAEDDPVVPFHLGKKLYNIAAPSRSFRDFKVQFVPFHSDLGYRHKYIYKSPELPRILREFLGKSEAERQH
XP_006985589.1	Peromyscus maniculatus bairdii	398	MRKRTEPVTLEHERCAASDSSSSGSAAAALDADCRLKQNLRLAGKGPAEPRSEADAGMKRALGRRKSLWFRLKKIILCVLGFYIAIPFLVKLCPGIQAKLIFLNFVRVPYFIDLKKPQDQGLNHTCNYYLQPEDDVTIGVWHTIPSIWWKNAQGKDQMWYEDALASNHPIILYLHGNAGTRGGDHRVELYKVLSSLGYHVVTFDYRGWGDSVGTPSERGMTYDALHVFDWIKARSGDNPVYIWGHSLGTGVATNLVRRLCERETPPDALILESPFTNIREEAKSHPFSVIYRYFPGFDWFFLDPITSSGIKFANDENVKHISCPLLILHAEDDPVVPFHLGKKLYNIAAPSRSFRDFKVQFVPFHSDLGYRHKYIYKSPELPRILREFLGKSEAERQH
XP_032804139.1	Petromyzon marinus	352	MDTRGLRRRGVGGGGGAADADEARGARGEKRGGRWRWVKWVLAVVLVIYVAVPILVKVCPTIQAKIVFLNFIRVPFFIELHDPLSLGLNHTTNQYLTPEPGVRLGVWHTVPASQWKEAEGKDQQWYDAALGNGAPVFVYFHGNAGTRGGHHRVELYKVLSASGFHVVTLDYRGWGDSTGTPTEEGITADAIFVYKWAQQRAAGPVYIWGHSLGTGVATNVGRKLCEQGAPPGAVILEAPFTNIREEADSHPLAQIYKIFPAFDWFFLDSITDSGVRFASDENVQHITCPLLILHAEDDHIVPFHLGKKLYDIAASAKVNVEFVPFAANLGYRHKYVYSDPGLPLIIRRFLSL
NXQ13564.1	Peucedramus taeniatus	338	LYRRYGLWFRLRKLILWLLGVYIAIPFLVKLCPAIQAKLVFLNFVRVPYFIDLKRPQDQGLNHTCNYYLQPEEDVTIGVWHTVPAALWKNARGKDQLWFEEALGSSHPVILYLHGNAGTRGGDHRVELYKVLSSLGYHVVTFDYRGWGDSIGSPSERGMTYDALHVFDWIKARSGDNPVYIWGHSLGTGVATNLVRRLCERETPPDALILESPFTNIREEARSHPFSVASTQYFPGFDWFFLDPITTSGIKFANDENVKYISCSLLILHAEDDPVVPFHLGKKLYNIAATSRSFRDYKVQFVPFHTDLGYRHKYIYRSPELPRILREFLGKSEHEHHH
XP_057258842.1	Pezoporus wallicus	388	MRKRNESVTVEHERAAAAAAAAAPAPLDKGCSLRHSLRLPAAADGTGMKRPLGRRYGLWFRLRKLIIWLLGMYIAIPFLVKLCPAIQAKLVFLNFVRVPYFIDLKRPQDQGLNHTCNYYLQPEEDVTIGVWHTVPAALWKNARGKDQLWFEDALGSSHPVILYLHGNAGTRGGDHRVELYKVLSSLGYHVVTFDYRGWGDSVGSPSERGMTYDALHVFDWIKARSGDNPVYIWGHSLGTGVATNLVRRLCERETPPDALILESPFTNIREEARSHPFSVIYRYFPGFDWFFLDPITTSGIKFANDENVKYISCSLLILHAEDDPVVPFHLGKKLYNIAATSRSFRDYKVQFVPFHTDLGYRHKYIYRSPELPRILREFLGKSEQEHHH
NXW34978.1	Phaetusa simplex	375	MRKRNESVTVEHERAASAAAPAPLDKGCSLRHSLRLPAAAAAAADTGMKRPLGRRYGLWFRLRKLIIWLLGVYIAIPFLVKLCPAIQAKLVFLNFVRVPYFIDLKRPQDQGLNHTCNYYLQPEEDVTIGVWHTVPAALWKNARGKDQLWFEDALGSSHPVILYLHGNAGTRGGDHRVELYKVLSSLGYHVVTFDYRGWGDSIGNPSERGMTYDALHVFDWIKARSGDNPVYIWGHSLGTGVATNLVRRLCERETPPDALILESPFTNIREEARSHPFSIYRYFPGFDWFFLDPITTSGIKFANDENVKYISCSLLILHAEDDPVVPFHLGKKLYNIAATSRSFRDYKVQFVPFHTDLGYRHKYIYRSPELPRILR
XP_020843026.1	Phascolarctos cinereus	341	MWRRKGLWFRLRKILLWSLALYIAIPFLVKLCPGIQAKLIFLNFVRVPYFIDLKKPQEQGLNHTYNYYLQPEEGVTIGVWHTVPTVLWKNAQGKDQVWYEDTLASNHPIILYLHGNAGTRGGDHRVALYKVLSSLGYHVVTFDYRGWGDSIGTPTERGMTYDALHVFDWIKARSGYNPVYIWGHSLGTGVATNLVRRLCERETPPDALILESPFTNIREEAKSHPFSVVYRYFPGFDWFFLDPITSNGIKFANDENVKYISCSLLILHAEDDPIVPFHLGRKLYNIAAPSQSFRDFKVQFVPFHRDLGYRHKYIYKSPELPRILREFLGKPEHEHHHELHH
XP_031459202.1	Phasianus colchicus	381	MRKRNESVTVEHERAAAAPAPLDKGCSLRHSLRLPAADTGMKRPLGRRHGLWFRLRRLIIWLLGVYIAIPFLVKLCPAIQAKLVFLNFVRVPYFIDLKRPQDQGLNHTCNYYLQPEEDVTIGVWHTVPAALWKNARGKDQLWFEDALGSSHPVILYLHGNAGTRGGDHRVELYKVLSSLGYHVVTFDYRGWGDSVGSPSERGMTYDALHVFDWIKARSGDNPVYIWGHSLGTGVATNLVRRLCERETPPEALILESPFTNIREEARSHPFSVIYRYFPGFDWFFLDPITTSGIKFANDENVKYISCSLLILHAEDDPVVPFHLGKKLYNIAATSRSFRDYKVQFVPFHTDLGYRHKYIYRSPELPRILREFLGIPEQEHHH
NWY30945.1	Pheucticus melanocephalus	322	RRYGLWFRLRKVILWLLGVYIAIPFLVKLCPAIQAKLVFLNFVRVPYFIDLKRPQDQGLNHTCNYYLQPEEDVTIGVWHTVPAALWKNARGKDQPWFEEALGSSHPVILYLHGNAGTRGGDHRVELYKVLSSLGYHVVTFDYRGWGDSIGSPSERGMTYDALHVFDWIKARSGDNPVYIWGHSLGTGVATNLVRRLCERETPPDALILESPFTNIREEARSHPFSIYRYFPGFDWFFLDPITTSGIKFANDENVKYISCSLLILHAEDDPVVPFHLGKKLYNIAATSRSFRDYKVQFVPFHTDLGYRHKYIYRSPELPRILR
XP_055705022.1	Phlebotomus papatasi	411	MTSLTIHRIINNLFSSTVLPGLFVFAWLAGFISLVTLKVCLVGFVVLFIILPLIFRFCVTLQRGILFLTFITYPPNIDFSRPEKSGLAGVRNFYVTHRDDEQNVDIDLGVWHLLPGFVARRFTHQLNLPAEEVKNVTDAESEALPVPVEDALNALAERYVDPLGEEEREGFFEDVLAKVPGSVVLYLHGNTASRAAPHRVELFKVLQRMGYHVVALDYRGYGDSGRVQPTEAGVVRDALAVFKFIRQRTSNPIFLWGHSLGTGVSTHMVSVMHKMGIPAPPAVVLESPFNNIRDEIREHPFSKFYRHLPWFDFTISEPMYRNSLRFESDVHIGEFPQPVLILHAEDDLVVPFKLGYKLYRRALDVRKKAWGMVEFHRFEGSSHYGHKYICRAPNLPEIVRKFFDTYRNEKF
XP_032275295.1	Phoca vitulina	398	MRKRTEPVALEHERCAASGSSSSGSVAAALDADCRLKQNLRLAGKGPAEPRCAADAGMKRALGRRKGLWFRLRKILLCVLGLYVAIPFLIKLCPGIQAKLIFLNFVRVPYFIDLKKPQDQGLNHTCNYYLQPEEDVTIGVWHTVPAVWWKDAQGKDQMWYEDTLASSHPIILYLHGNAGTRGGDHRVELYKVLSSLGYHVVTFDYRGWGDSVGTPSERGMTYDALHVFDWIKARSGDNPVYIWGHSLGTGVATNLVRRLCERETPPDALILESPFTNIREEAKSHPFSVIYRYFPGFDWFFLDPITSSGIKFANDENVKHISCSLLILHAEDDPVVPFQLGRKLYNIAAPSRSFRDFKVQFIPFHSDLGYRHKYIYKSPELPRILREFLGKSEPGRQH
XP_032462142.1	Phocoena sinus	500	MRKRTEPVALEHERHAASGSSSAGSAAAALDADCRLKQNLYLAGPGPAEPRCAADAGMKRALGRRKGLCFRLRKILLFVVGLYVAIPFLIKLCPGIQAKLIFLNFVRVPYFIDLKKPQDQGLNHTCNYYLQPEEDVTLGVWHTVPAVWWKNAQGKDQMWYEDALASSHPIILYLHGNAGTRGGDHRVELYKVLSSLGYHVVTFDYRGWGDSVGTPSERGMTYDALHVFDWIKARSGDNPVYIWGHSLGTGVATNLVRRLCERETPPDALILESPFTNIREEAKSHPFSVIYRYFPGFDWFFLDPITSSGIQFANDENVKHISCSLLILHAEDDPVVPFQLGRKLYNIAAPSRSFRDFKVQFIPFHSDLGYRHKYIYKSPELPRILRFPPLVQGIPGEVGTRAPALSVTRHLKEHEDVSLVPPFLRPARHPGDVPGERTRMPAGQAEEALADLRRPPPVAGSTGFCGQRGGRACGPLFLLLPLNLRSCWEDSDRAFWPSAS
XP_051049934.1	Phodopus roborovskii	398	MRKRTEPVTLEHESCAASGSSSSGSAAAALDADCRLKQNLRLAGKGPAEPRSGADAGMKRALGRRKSLWFRLRKIILCVLGFYIAIPFLVKLCPGIQAKLIFLNFVRVPYFIDLKKPQDQGLNHTCNYYLQPEDDVTIGVWHTIPSIWWKNAQGKDQMWYEDALASNHPIILYLHGNAGTRGGDHRVELYKVLSSLGYHVVTFDYRGWGDSVGTPSERGMTYDALHVFDWIKARSGDNPVYIWGHSLGTGVATNLVRRLCERETPPDALILESPFTNIREEAKSHPFSVIYRYFPGFDWFFLDPITSSGIKFANDENVKYISCPLLILHAEDDPVVPFHLGRKLYNIAAPSRSFRDFKVQFVPFHSDLGYRHKYIYKSPELPRILREFLGKSELERQH
KFQ83617.1	Phoenicopterus ruber ruber	336	LYRRYGLWFRLRKLIIWLLGVYIAIPFLVKLCPAIQAKLVFLNFVRVPYFIDLKRPQDQGLNHTCNYYLQPEEDVTIGVWHTVPASLWKNARGKDQLWFEDALGSSHPVILYLHGNAGTRGGDHRVELYKVLSSLGYHVVTFDYRGWGDSIGSPSERGMTYDALHVFDWIKARSGDNPVYIWGHSLGTGVATNLVRRLCERETPPDALILESPFTNIREEARSHPFSIYRYFPGFDWFFLDPITTSGIKFANDENVKYISCSLLILHAEDDPVVPFHLGKKLYNIAATSRSFRDYKVQFVPFHTDLGYRHKYIYRSPELPRILREFLGKSEHEHHH
KAJ7341243.1	Phrynocephalus forsythii	413	MRKRNESVSLEHERFTSSAPAPAPAASSSSSHPEKGFSLRTTSLRFPGAAAAATAGDSGMKRTLGRRHGMWFRLRKVVIWLLGIYIAIPFLVKLCPAIQAKLVFLNFVRVPYFIDLKRPQDQGLNHTCNYYLQPEEDVTIGVWHTVPTVLWKDAQGKDQLWFEDVLGSNHPVILYLHGNAGTRGGDHRVELYKVLSSLGYHVVTFDYRGWGDSIGTPSESGMTYDALHVFDWIKARSGDNPVYIWGHSLGTGVATNLVRRLCERETPPDALILESPFTNIREEAKSHPFSIYRYFPGFDWFFLDPITSSGIKFANDENVKHISCSLLILHAEDDPVVPFHLGKKLYNIAAPSRSFRDYKVKFIPFHTDLGYRHKYIYKSPELPRILREEENQTNWNNEVQAQQEKTWFKNTWI
KAF6087229.1	Phyllostomus discolor	453	MRKRTDAVALEHERCVALGSSSPGSTAAVLDADCRLKHNLRPAGKGPAEPRCTEDKDMKRALGRRKNMWFRLRKILFCVLGLYVGIPFLIKLCPGIQAKLIFLNFVRVPYFIDLKKPQDQGLNHTCNYYLQPEEDVTIGVWHTVPAVWWKTAQGKDQMWYEDALASSYPIILYLHGNAGTRGGDHRVELYKVLSSLGYHVVTFDYRGWGDSIGTPSERGMTYDALHVFDWIKARSGDNPVYIWGHSLGTGVATNLVRRLCERETPPEALILESPFTNIREEAKSHPFSVIYRYFPGFDWFFLDPITSSGIKFANDENVKHISCSLLILHAEDDPVVPFQLGRKLYNIAAPSRSFRDFKVQFIPFHSDLGYRHKYIYKSPELPRILREAVGTGIPGKRTVLRKLPSPCGRTSNSAAPSRTYGRACGCTRYSAARRNSRRGVATLRSLKTKKCTC
XP_045688803.1	Phyllostomus hastatus	398	MRKRTDAVALEHERCVALGSSSPGSTAAVLDADCRLKHNLRLAGKGPAEPRCTEDKDMKRALGRRKNMWFRLRKILFCVLGLYVGIPFLIKLCPGIQAKLIFLNFVRVPYFIDLKKPQDQGLNHTCNYYLQPEEDVTIGVWHTVPALWWKTAQGKDQMWYEDALASSYPIILYLHGNAGTRGGDHRVELYKVLSSLGYHVVTFDYRGWGDSIGTPSERGMTYDALHVFDWIKARSGDNPVYIWGHSLGTGVATNLVRRLCERETPPEALILESPFTNIREEAKSHPFSVIYRYFPGFDWFFLDPITSSGIKFANDENVKHISCSLLILHAEDDPVVPFQLGRKLYNIAAPSRSFRDFKVQFIPFHSDLGYRHKYIYKSPELPRILREFLGKSEPELQH
XP_007105233.1	Physeter catodon	398	MRKRTEPVALEHERHAASGSSSAGSAAAALDADCRLKQNLCLSGPGPAEPRCAADAGMKRALGRRKGLCFRLRKILLCVVGLYVAIPFLIKLCPGIQAKLIFLNFVRVPYFIDLKKPQDQGLNHTCNYYLQPEEDVTLGVWHTVPSVWWKNAQGKDQMWYEDALASSHPIILYLHGNAGTRGGDHRVELYKVLSSLGYHVVTFDYRGWGDSVGTPSERGMTYDALHVFDWIKARSGDNPVYIWGHSLGTGVATNLVRRLCERETPPDALILESPFTNIREEAKSHPFSVIYRYFPGFDWFFLDPITSSGIQFANDENVKHISCSLLILHAEDDPVVPFQLGRKLYNIAAPSRSFRDFKVQFIPFHSDLGYRHKYIYKSPELPRILREFLGKSEPGRQH
NWH81422.1	Piaya cayana	368	MRKRNESVTVEHERAAAAAAPLDKGCSLRHSLRLPAADTGMKRPLGRRYALWFRLRKLIIWLLGVYIAIPFLVKLCPAIQAKLVFLNFVRVPYFIDLKRPQDQGLNHTCNYYLQPEEDVTIGVWHTVPAALWKNARGKDQLWFEDALGSSHPVILYLHGNAGTRGGDHRVELYKVLSSLGYHVVTFDYRGWGDSVGTPSERGMTYDALHVFDWIKARSGDNPVYIWGHSLGTGVATNLVRRLCERETPPDALILESPFTNIREEARSHPFSIYRYFPGFDWFFLDPITTSGIKFANDENVKYISCSLLILHAEDDPVVPFHLGKKLYNIAATSRSFRDYKVQFVPFHTDLGYRHKYIYRSPELPRILR
XP_023049238.1	Piliocolobus tephrosceles	456	MRKRTEPVALEHERCAASSSSSSGSAAAALDADCRLKQNLRLTGTGAAEPRCAADAGMKRALGRRKSLWLRLRKILFCVLGLYIAIPFLIKLCPGIQAKLIFLNFVRVPYFIDLKKPQDQGLNHTCNYYLQPEEDVTIGVWHTVPAVWWKNAQGKDQMWYEDALASSHAIILYLHGNAGTRGGDHRVELYKVLSSLGYHVVTFDYRGWGDSVGTPSERGMTYDALHVFDWIKARSGDNPVYIWGHSLGTGVATNLVRRLCERETPPDALILESPFTNIREEAKSHPFSVIYRYFPGFDWFFLDPITSSGIKFANDENVKHISCPLLILHAEDDPVVPFQLGRKLYSIAAPARSFRDFKVQFVPFHSDLGYRHKYIYKSPELPRILSQQPGRHLGAPGGQHLQCSGAQLAPGEDSDARWGGPCSARRPEHGSVWKAWVAGMWLSLPLHNLRSCWETY
KAG1972743.1	Pimephales promelas	423	MFLPLNCLLWSRERKLVLNLSGVVLRLWCTRRVKTHQLEWPVMRKRKDNEDHDSSFSGTLLDGSDLKQCHKKTDAASDPGGSGTAMGRRCRRGGLMWRLRRILIWVLGIYIAIPVIIKLCPAIQAKLVFLNFVRVPYFIDLKRPQDQGLNHTHNFYLQPEEGINIGVWHTVPTVMWREAQAKDPEWYDKSFQSSHPVILYLHGNAGTRGGDHRVQLYKVLSSLGYHVVTFDYRGWGDSEGSPSEKGMTSDALFLYQWIKQRIGQKPLHIWGHSLGTGVATNLVRRLCDRGTPPDSLILESPFTNIREEAKSHPFSMVYRFLPGFDWFFLDSITANDIRFASDENVKHISCPVLILHAEDDTVVPFQLGKKLYDLAAQSKSLNGHKVQFIPFSSSLGYRHKFIYKSPQLPNILSDFLSATLPHM
XP_036273667.1	Pipistrellus kuhlii	398	MRKRTEPVALEHERLVALGSPSSGVTAPVLDADCRLKRNLRLAGKAPAEPRCAADAGMKRALGRRKGMWLQLRKILLCILGLYIAIPFLIRLCPGIQAKLIFLNFVRVPYFIDLKKPQDQGLNHTCNYYLQPEEDVTIGVWHTVPTVWWKTAQGKDQMWYEDALASSHPVILYLHGNAGTRGGDHRVELYKVLSSLGYHVVTFDYRGWGDSIGTPSESGMTYDALHVFDWIKARSGDNPVYIWGHSLGTGVATNLVRRLCERETPPDALILESPFTNIREEAKSHPFSVVYRFFPGFDWFFLDPITNSGIKFANDENVKHISCSLLILHAEDDPVVPFHLGRKLYNIAALSRSFRDFKVQFMPFHSDLGYRHKYIYKSPELPRILREFLGKSEPELQH
XP_027598687.1	Pipra filicauda	387	MRKRNESVTVEHERAVAAAAAAVPGPLDKGCSLRHSLHLPAAAAEGMKRPLGRRYGLWFRLRKLIIWLLGMYIAIPFLVKLCPAIQAKLVFLNFVRVPYFIDLKRPQDQGLNHTCNYYLQPEEDVTIGVWHTVPAALWKNARGKDQLWFEEALGSSHPVILYLHGNAGTRGGDHRVELYKVLSSLGYHVVTFDYRGWGDSIGSPSERGMTYDALHVFDWIKARSGDNPVYIWGHSLGTGVATNLVRRLCERETPPDALILESPFTNIREEARSHPFSVIYRYFPGFDWFFLDPITTSGIKFANDENVKYISCSLLILHAEDDPVVPFHLGKKLYNIAATSRSFRDYKVQFVPFHTDLGYRHKYIYRSPELPRILREFLGKSEHEHHH
NXK36749.1	Piprites chloris	393	MRKRNESVTVEHERAAAAAAAAAAAGAVPGPLDKGCSLRHSLRLPAAAAEGMKRPLGRRYGLWFRLRKLIIWLLGMYIAIPFLVKLCPAIQAKLVFLNFVRVPYFIDLKRPQDQGLNHTCNYYLQPEEDVTIGVWHTVPAALWKNARGKDQLWFEEALGSSHPVILYLHGNAGTRGGDHRVELYKVLSSLGYHVVTFDYRGWGDSIGSPSERGMTYDALHVFDWIKARSGDNPVYIWGHSLGTGVATNLVRRLCERETPPDALILESPFTNIREEARSHPFSVASTQYFPGFDWFFLDPITTSGIKFANDENVKYISCSLLILHAEDDPVVPFHLGKKLYNIAATSRSFRDYKVQFVPFHTDLGYRHKYIYRSPELPRILREFLGKSEHEHHH
KAJ7402636.1	Pitangus sulphuratus	373	MRKRNESVTVEHERAAAAAAAAGAVPGPLDKGCSLRHSLRLPAAAAEGMKRPLGRRYGLWFRLRKLIIWLLGVYIAIPFLVKLCPAIQAKLVFLNFVRVPYFIDLKRPQDQGLNHTCNYYLQPEEDVTIGVWHTVPAALWKNARGKDQLWFEEALGSNHPVILYLHGNAGTRGGDHRVELYKVLSSLGYHVVTFDYRGWGDSIGSPSERGMTYDALHVFDWIKARSGDNPVYIWGHSLGTGSEHACGISQCTAIRVSWDCGPQPSTLVTTASLEFKIYRYFPGFDWFFLDPITTSGIKFANDENVKYISCSLLILHAEDDPVVPFHLGKKLYNIAATSRSFRDYKVQFVPFHTDLGYRHKYIYRSPELPRILR
NWI90598.1	Pitta sordida	336	RRYGLWLRLRKLIIWLLGMYVAIPFLVKLCPAIQAKLVFLNFVRVPYFIDLKRPQDQGLNHTCNYYLQPEEDVTIGVWHTVPAALWKNARGKDQLWFEEALGSSHPVILYLHGNAGTRGGDHRVELYKVLSSLGYHVVTFDYRGWGDSIGSPSERGMTYDALHVFDWIKARSGDNPVYIWGHSLGTGVATNLVRRLCERETPPDALILESPFTNIREEARSHPFSVASTQYFPGFDWFFLDPITTSGIKFANDENVKYISCSLLILHAEDDPVVPFHLGKKLYNIAVTSRSFRDYKVQFVPFHTDLGYRHKFIYRSPELPRILREFLGKSEHEHHH
GFN85064.1	Plakobranchus ocellatus	368	MNITSRDSLPASRKIPKVSNENLPFVHSYWRYAHQQAPAFFFTVKTTLLTLFLIYIGIPIFVKSNPWIMPRVVFANLLRWPPFINLSSPADFGLLNTRHFYLNVEDNVTVGTWHVLPKSLQDEIEHISWDEYEDQLRNGKKVFLYLHGNSGTRGSHHRVQLYKLLADLDFHVVTLDYRGYGDSTGVPTEEGVVKDAYFVYKWLKQRVGGSNIFLWGHSLGTGVTTKLAKILCDEGDEPAGVVLEAPFNNMQDAATYHPFAFPYRRLPWFEWIFLQSLGDQGIYFKSDESISSVTPHILILHAKDDLVVPFHLGKKLYHKAKATRTEKTKTVEFVPFEANLGYGHKLIYQAPEMADIIRQFIVKSESSD
NWU32292.1	Platysteira castanea	370	ATAVPGPLDKGCSLRRSLRLPASAAAEGMKRPLGRRYGLWFRLRKLLLWLLGMYIAIPFLVKLCPAIQAKLVFLNFVRVPYFIDLKRPQDQGLNHTCNYYLQPEEDVTIGVWHTVPAALWKSARGKDQLWFEEALGSSHPVILYLHGNAGTRGGDHRVELYKVLSSLGYHVVTFDYRGWGDSIGSPSERGMTYDALHVFDWIKARSGDNPVYIWGHSLGTGVATNLVRRLCERETPPDALILESPFTNIREEARSHPFSVASTQYFPGFDWFFLDPITTSGIKFANDENVKYISCSLLILHAEDDPVVPFHLGKKLYNIAATSRSFRDYKVQFVPFHTDLGYRHKYIYRSPELPRILREFLGKSEHEHHH
TFK02489.1	Platysternon megacephalum	380	MRKRNESVTLEHERPAGPPEPGCSLRHSLRLPRPHGEPAMKRPLGRRYGLWFRLRKLLIWLLGVYIAIPFLVKICPAIQVKLVFLNFVRVPYFIDLKRPQDQGLNHTYNYYLQPEEDVTIGVWHTVPAVLWKDAQGKGQPWYEDTLGSNYPVILYLHGNAGTRGGDHRVELYKVLSSLGYHVVTFDYRGWGDSVGTPSERGMTYDALHVFDWIKARSGDNPVYIWGHSLGTGVATNLVRRLCERETPTDALILESPFTNIREEAKSHPFSVIYRYFPGFDWFFLDTITMSGIKFANDENVKYISCSLLILHAEDDPVVPFHLGKKLYNIAAPSRSFRDYKVQFVPFHRDLGYRHKYIYRSPELPRILREFLGKSEHAHHH
XP_042357316.1	Plectropomus leopardus	324	MKRAVIFLITVYASVPVIIYLFPWIVGHVVYSHLIRFPFFVDLSRPEDVLNHTCNFYLDTEEGVSVGVWHTLPASQWEEAAGRSPEWYWETLGDGHPVIIYLHGNTGTRAINHRVELVKILSAAGYHVVSFDYRGFGDSTGEPSEAGLTTDALHVFHWVKKRSSGGPVYLWGHSLGSGVATNTAVKLQEEGSVVDALILEGAFTRLGEVATNHPLTKMYMFLPGFESLLWNILDMNNIVFDNNKNLKVLTSPLLLLHAEDDHIVPYHMGVKLHEISLQAKKEYNRDVQVEMISYSANLGYRHDEIYLDPNLTNVVGKFLQNLRP
CAB1416020.1	Pleuronectes platessa	397	MRKRTHSLTAEKDRGTTGSVLDSDPDLKQRPGSRAAGPGDRQGPEEEQGIMGKPFRRLSLLGKMQRIMLCLLLVYISIPFIIKLCPSIQAKLVFLNFVRMPLFIDLKRPLDQGLNHTHNFYLEPEAGLRIGVWHTVPAHMWRDAQGKDADWYDSMFSSAHPVILYLHGNAGTRGGDHRVQLYKVLSSLGYHVVTFDYRGWGDSDGSPSEDWMTSDALFVYDRLKQRLDKTSLYIWGHSLGTGVATNLVRRLCDRGSPPDALILESPFTNIREEARSHPFSMVYRYLPGFDWFFLDTITANNIRFASDENVNHVSCPVLILHAEDDSVVPFHLGKKLYNMASQSKSLRGHKVHFVPFPSSLKYKHKFIYRSPELPHILSDFLGPAGSWPSEKTTDESA
NXM12851.1	Ploceus nigricollis	388	MRKRNESVTVEHERATAAAAAAAVPGPLDKGCSLRRSLRLPASSAAEGMKRPLGRRYGLWFRLRKLILWLLGMYIAIPFLVKLCPAIQAKLVFLNFVRVPYFIDLKRPQDQGLNHTCNYYLQPEEDVTIGVWHTVPAALWKNARGKDQLWFEEALGSSHPVILYLHGNAGTRGGDHRVELYKVLSSLGYHVVTFDYRGWGDSIGSPSERGMTYDALHVFDWIKARSGDNPVYIWGHSLGTGVATNLVRRLCERETPPDALILESPFTNIREEARSHPFSIYRYFPGFDWFFLDPITTSGIKFANDENVKYISCSLLILHAEDDPVVPFHLGKKLYNIAATSRSFRDYKVQFVPFHTDLGYRHKYIYRSPELPRILREFLGKSEHEHHH
NXT47248.1	Pluvianellus socialis	324	LYRRYGLWFRLRKLIIWLLGVYIAIPFLVKLCPAIQAKLVFLNFVRVPYFIDLKRPQDQGLNHTCNYYLQPEEDVTIGVWHTVPATLWKNARGKDQLWFEDALGSSHPVILYLHGNAGTRGGDHRVELYKVLSSLGYHVVTFDYRGWGDSIGSPSERGMTYDALHVFDWIKARSGDNPVYIWGHSLGTGVATNLVRRLCERETPPDALILESPFTNIREEARSHPFSIYRYFPGFDWFFLDPITTSGIKFANDENVKYISCSLLILHAEDDPVVPFHLGKKLYNIAATSRSFRDYKVQFVPFHTDLGYRHKYIYRSPELPRILR
XP_028580837.1	Podarcis muralis	399	MRKRNESVTLEHERFASSAPAAAAASSSSCSSQQPDKGFSLRPSLRLPGSSRPAADSGMKRTLGRRHGMWFRLRKVVIWLLGVYIAIPFLVKLCPAIQAKLVFLNFVRVPYFIDLKKPQDQGLNHTCNYYLQPEEDVTIGVWHTVPTAVWKDAQGKDQLWYEDALGSSHPVILYLHGNAGTRGGDHRVELYKVLSSLGYHVVTFDYRGWGDSIGTPSESGMTYDALHVFDWIKARSGDNPVYIWGHSLGTGVATNLVRRLCERETPPDALILESPFTNIREEAKSHPFSVIYRYFPGFDWFFLDPITSSGIKFANDENVKHISCSLLILHAEDDPVVPFHLGKKLYNIAAPSRSFRDYKVQFVPFHTDLGYRHKYIYKSPELPRILREFLGKLGHEHRH
XP_053239520.1	Podarcis raffonei	386	MSPCLKGLSGLLVKGSEAFAAGCSLPYCCNGFTECGCGPRRGGCVRAGRRFRRHGMWFRLRKVVIWLLGVYIAIPFLVKLCPAIQAKLVFLNFVRVPYFIDLKKPQDQGLNHTCNYYLQPEEDVTIGVWHTVPTAVWKDAQGKDQLWYEDALGSSHPVILYLHGNAGTRGGDHRVELYKVLSSLGYHVVTFDYRGWGDSIGTPSESGMTYDALHVFDWIKARSGDNPVYIWGHSLGTGVATNLVRRLCERETPPDALILESPFTNIREEAKSHPFSVIYRYFPGFDWFFLDPITSSGIKFANDENVKHISCSLLILHAEDDPVVPFHLGKKLYNIAAPSRSFRDYKVQFVPFHTDLGYRHKYIYKSPELPRILREFLGKLGHEHRH
NXX21007.1	Podargus strigoides	368	MRKRNESVTVEHERAAAPAPLDKGCSLRHSLRLPADTDAGMKRPLGRRYGLWFRLRKLIIWLLGVYIAIPFLVKLCPAIQAKLVFLNFVRVPYFIDLKRPQDQGLNHTCNYYLQPEEDVTIGVWHTVPAALWKNARGKDQLWFEDALGSSHPVILYLHGNAGTRGGDHRVELYKVLSSLGYHVVTFDYRGWGDSIGSPSERGMTYDALHVFDWIKARSGDNPVYIWGHSLGTGVATNLVRRLCERETPPDALILESPFTNIREEARSHPFSIYRYFPGFDWFFLDPITTSGIKFANDENVKYISCSLLILHAEDDPVVPFHLGKKLYNVAATSRSFRDYKVQFVPFHTDLGYRHKYIYRSPELPRILR
KFZ56034.1	Podiceps cristatus	336	LYRRYGLWFRLRKLIIWLLGVYIAIPFLVKLCPAIQAKLVFLNFVRVPYFIDLKRPQDQGLNHTCNYYLQPEEDVTIGVWHTVPAALWKNAQGKDQLWFEDALGSSHPVILYLHGNAGTRGGDHRVELYKVLSSLGYHVVTFDYRGWGDSIGSPSERGMTYDALHVFDWIKARSGDNPVYIWGHSLGTGVATNLVRRLCERETPPDALILESPFTNIREEARSHPFSIYRYFPGFDWFFLDPITTSGIKFANDENVKYISCSLLILHAEDDPVVPFHLGKKLYNIAAMSRSFRDYKVQFVPFHTDLGYRHKYIYRSPELPRILREFLGKSEHEHHH
NXL51666.1	Podilymbus podiceps	372	MRKRNESVTVEHERVAAAPAPLDKGCSLRHSLHLPAAAAAADTGMKRPLGRRYGLWFRLRKLMFWLLGVYIAIPFLVKLCPAIQAKLVFLNFVRVPYFIDLKRPQDQGLNHTCNYYLQPEEDVTIGVWHTVPAALWKNARGKDQLWFEDALGSSHPVILYLHGNAGTRGGDHRVELYKVLSSLGYHVVTFDYRGWGDSIGSPSERGMTYDALHVFDWIKARSGDNPVYIWGHSLGTGVATNLVRRLCERETPPDALILESPFTNIREEARSHPFSIYRYFPGFDWFFLDPITTSGIKFANDENVKYISCSLLILHAEDDPVVPFHLGKKLYNIAATSRSFQDYKVQFVPFHTDLGYRHKYIYRSPELPRILR
XP_007541350.1	Poecilia formosa	352	MKKRNVKRDDSSPDRMDRKAAGGRRKEGSRSPWWLKRGLLAVAVCILVPVTYKIIPTLIQDIIHTYRLSVPFFEDLSRPADFSLNHTINMYLTSEEGISLGVWLTVPESRWKEAQGKDLLWYQNTLNDGNPVFIYLHGNTGSRAAPHRVGVAKLLSALGYHVVVPDYRGFGDSTGEPTESGLTTDAVHVYNWVKARSGDSLVVIWGHSVGTGVSSNTAVKLLEEGVVLDGVILEGAFNADKQYIPYNIFIWYYWKIPGIKHLFSFLWERKMPVFPTEHNLKKMKSPILFLHSEDDHLVPIEIARQTYEVAAKAQSKDRVKLVTFDGSLGYLHNGLYRDPKLPGVLKEFVKSL
XP_014877928.1	Poecilia latipinna	352	MKKRNVKRDDSAPDRKDRKAAGGRRKEGSRSPWWLKRGLLAVAVCILVPVTYKIIPTLIQDIIHTYRLSVPFFEDLSRPADFSLNHTINMYLTSEEGISLGVWHTVPESRWKEAQGKDLLWYQNTLNDGNPVFIYLHGNTGSRAAPHRVGVAKLLSALGYHVVVPDYRGFGDSTGEPTESGLTTDAVHVYNWVKARSGDSLVVIWGHSVGTGVSSNTAVKLLEEGVVLDGVILEGAFNADKQYIPYNIFIWYYWKIPGIKHLFSFLWERKMPVFPTEHNLKKMKSPILFLHSEDDHLVPIEIARQTYEVAAKAQSKDRVKLVTFDGSLGYLHNGLYRDPKLPGVLKEFVKSL
XP_014863995.1	Poecilia mexicana	352	MKRRNVKRDDSSPDRMDRKAAGGRRKEGTQSPWWIKRGLLAVAVCILVPVTYKIIPTLIQDIIHTYRLSVPFFEDLSRPADFSLNHTINMYLTSEEGISLGVWLTVPESRWKEAQGKDLLWYQNTLHDGNPVFIYLHGNTGSRAAPHRVGVAKLLSALGFHVVVPDYRGFGDSTGEPTESGLTTDAVHVYNWVKARSGDSLVVIWGHSLGTGVSTNTAVKLLEEGVVLDGVILEGAFNADKQYIPYNIFIWYYWKIPGIKHLFSFLWERKMPVFPTEHNLKKMKSPILFLHSEDDHLVPIEIARQTYEVAAKAQSKDRVKLVTFDGSLGYLHNGLYRDPKLPGVLKEFVKSL
XP_008428280.1	Poecilia reticulata	353	MKKRNVKRGDSSPNRKDRKAAGGRRKEGSRSPWWLKRGLLAAVAVCILVPVAYKITPTLIQDIIHTYRLSVPFFEDLSRPADFALNHTINMYLTSEEGISLGVWHTVPESRWKEAQGKDLLWYQNTLNDGNPVFIYLHGNTGSRAAPHRVGVAKLLSALGYHVVVPDYRGFGDSTGEPTESGLTTDAVHVYNWVKARSGDSLVVIWGHSLGTGVSSNTAVKLLEEGVVFDGVILEGAFNTDKQHIPHNMFIWYYWKIPGIKHLFSFLWGKAMPVFPTEHNLKKMKSPILFLHSEDDHLVPIEIARQTYEVAAKAQSKDRVKLVTFDGSLGYLHNGLYRDPKLPGVLKEFVKSL
XP_054880609.1	Poeciliopsis prolifica	384	MRRRSSLTAEKDSDPELKQRAGRAAAHPATRGRQGPGEEPGMGKRPFRRLGLLGKMKRMMMVLLFVYVSIPFIIKLFPSIQAKLVFLNFVRMPYFIDLKRPLDQGLNHTHNFYLEPEAGLKIGVWHTVPAQMWRDAQGKDGDWYRSASSHPVILYLHGNAGTRGGDHRVQLYKVLSSLGYHVVTFDYRGWGDSDGSPSRGMTSDALFVYDWLRQRMEKTLPLYIWGHSLGTGVATNLVRRLSERGSPPDALILESPFTNIREEAKSHPFSMVYRFLPGFDWFFLDSITANNIRFASDENMDHSCPVLILHAEDDGVVPFQLGQKGTRFKRLYSLASRSSSLSDHKVQFVAFPAALAFRHKFIYRSPELPNILSDFLGAAHPAVA
KAJ4948111.1	Pogonophryne albipinna	350	MTRKRVVKQHGASSAASKVQRSGRVQRDEAPSRWLKRGLLALVIFLLVPCLQRTLPELIQHLVYTHRVRVPFFIDLSRPSDLSLNHTVNMYLTSEEGISLGVWHTVPESKWKEAQGKDLAWYQDTLRDGSPVFIYLHGNTGTRAAAHRIGVAKVLSALGYHVLVPDYRGFGDSTGEPTEAGVTTDALYVYNWVKERSGDSLVVIWGHSLGTGVATNAAVKLHEQGRSFDGVILEGAFNTKGQEMATFTWYYWRLPGSGYLFPDPGEENKALFPSEENLKKMTCPILFLHSEDDHLVPIQTVQEMYEVAVTAQNAERVKMVPFDGSLGYLHNGLYRDPHLPDSLQKFVLSL
NWS27334.1	Polioptila caerulea	383	MRKRNESVTVEHERAAAAVPGPLDKGCTLRRSLRLPASATAEGMKRPLGRRYGLWFRLRKLIFWLLGMYIAIPFLVKLCPAIQAKLVFLNFVRVPYFIDLKRPQDQGLNHTCNYYLQPEEDVTIGVWHTVPAALWKNARGKDQLWFEEALGSSHPVILYLHGNAGTRGGDHRVELYKVLSSLGYHVVTFDYRGWGDSIGSPSERGMTYDALHVFDWIKARSGDNPVYIWGHSLGTGVATNLVRRLCERETPPDALILESPFTNIREEARSHPFSIYRYFPGFDWFFLDPITTSGIKFANDENVKYISCSLLILHAEDDPVVPFHLGKKLYNIAATSRSFRDYKVQFVPFHTDLGYRHKYIYRSPELPRILREFLGKSEHELHH
XP_037083195.1	Pollicipes pollicipes	347	MIPLLSRRRFAGKRSWLTLLKVSLAIVLVFYIALPLVYHFFPTVPRHLVFLPFLRWPRGVSFTQPELSGLAAARNFYVTTTDGVRLGVWHILPGRYASSVSADITDPAVFESQLSSGVPIIFYNHGNSGSRAGPHRVELYKVLRRIGYHVVCFDYRGYADSSPVPPSETGVVADSRFMYSWLRQRAGRSPIIVWGHSLGTGVTSHMVADLCREGDPPTALVLESPFNNIQEEVSNHKLASIYRKMPGFRWLILDPLIAHDMAFESDRHIANVTVPILIMHAEDDLIIPYELAVKLHRAALHHHPADRITFETFEARYHYGHKYICRSPRLPDIVRDFVNKSILWHNQ
XP_041106096.1	Polyodon spathula	395	MRKRNNSLTVDRDSIVTTSNSNTLLDNSSHFKYEHKKTGDPGTEVLYHPVDPDSGKEMKSKFGRKRLFSRLKRLLIWVIGVYVAIPFIIKLCPAIQAKLVFLNFVRMPYFIDLKKPQDQGLNHTCNFYLQPEEGLNIGVWHTVPEALLKEAQGKEQSWFEGTLDSNHRVILYLHGNAGTRGGDHRVQLYKVLSSLGYHVVTFDYRGWGDSDGSPSEGGMTADAIFMYDWVKKRSRSHPLYIWGHSLGTGVASNLARHLSERGSPPDALILESPFTNIREEAKSHPFSVIYRNLPGFDWFFLDPITANDIRFASDENVKHITCPMLILHAEDDTVVPFHLGKKLYKIAASSPSLRGYKVQFIPFQKALGYRHKFIYRSPELPHILRDFLSTSESHV
XP_039594924.1	Polypterus senegalus	371	RSAKDSRSQYQPIEKTNLVRGAEIRVPGGDKLLGFLQWFTLKGYVALKKVALWLLGLYVAIPFIIKLCPSIQAKLVFLNFVRMPYFIDLRRPQDQGLNHTLNFYLQPEDGVNIGVWHTVPEAFWREAQGKDQQWFEDALASTHPVILYLHGNAGTRGGDHRVQLYKVLSSLGYHVVAFDYRGWGDSDGEPSERGMTADAIFMYEWVKRRSGSNQLYVWGHSLGTGVATNLVRDLSERGSPPDSLILESPFTNIREEARSHPFAMIYRNLPGFDWFFLDAITANDIRFASDENVNHISCPVLILHAEDDTVVPFHLGKKLYEIAASSKSLRGHKVHFIPFPKTLGYRHKYIYRSPELPHILRDFLSTAGLHA
XP_002830087.1	Pongo abelii	398	MRKRTEPVTLEHERCDAAGSSSSGSAAAALDADCRLKQNLRLTGPGAAEPRCAADAGMKRALGRRKGLWLRLRKILFCVLGLYIAIPFLIKLCPGIQAKLIFLNFVRVPYFIDLKKPQDQGLNHTCNYYLQPEEDVTIGVWHTVPAVWWKNAQGKDQMWYEDALASSHPIILYLHGNAGTRGGDHRVELYKVLSSLGYHVFTFDYRGWGDSMGTPSERGMTYDALHVFDWIKARSGDNPVYIWGHSLGTGVATNLVRRLCERETPPDALILESPFTNIREEAKSHPFSVIYRYFPGFDWFFLDPITSSGIKFANDENVKHISCPLLILHAEDDPVVPFQLGRKLYSIAAPARSFRDFKVQFVPFHSDLGYRHKYIYKSPELPRILREFLGKSEPEHQH
XP_054323839.1	Pongo pygmaeus	404	MRKRTEPVTLEHERCDAAGSSSSGSAAAALDADCRLKQNLRLTGPGAAEPRCAADAGMKRALGRRKGLWLRLRKILFCVLGLYIAIPFLIKLCPGIQAKLIFLNFVRVPYFIDLKKPQDQGLNHTCNYYLQPEEDVTIGVWHTVPAVWWKNAQGKDQMWYEDALASSHPIILYLHGNAGTRGGDHRVELYKVLSSLGYHVFTFDYRGWGDSMGTPSERGMTYDALHVFDWIKARSGDNPVYIWGHSLGTGVATNLVRRLCERETPPDALILESPFTNIREEAKSHPFSVIYRYFPGFDWFFLDPITSSGIKFANDENVKHISCPLLILHAEDDPVVPFQLGRKLYSIAAPARSFRDFKVQFVPFHSDLGYRHKYIYKSPELPRILRPQQGPGSSPDPSMWLELV
XP_043460674.1	Prionailurus bengalensis	398	MRKRTEPVALEHERCAASGSSSSGSAAAALDADCRLKQNLRLAGKAPAEPRCAADAGMKRALGRRKGLWFRLRKILLCVLGLYVAIPFLIKLCPGIQAKLIFLNFVRVPYFIDLKKPQDQGLNHTCNYYLQPEEDVTIGVWHTVPAVWWKDAQGKDQMWYEDALSTSHPIILYLHGNAGTRGGDHRVELYKVLSSLGYHVVTFDYRGWGDSVGTPSERGMTYDALHVFDWIKARSGDNPVYIWGHSLGTGVATNLVRRLCERETPPDALILESPFTNIREEAKSHPFSVIYRYFPGFDWFFLDPITSSGIKFANDENVKHISCSLLILHAEDDPVVPFQLGRKLYNIAAPSRSFRDFKVQFIPFHSDLGYRHKYIYKSPELPRILREFLGKSEPGRQH
XP_047708799.1	Prionailurus viverrinus	369	MAFSQNMSDAPRPRSFLSRPLSRQTVAGFTAPSLRRKGLWFRLRKILLCVLGLYVAIPFLIKLCPGIQAKLIFLNFVRVPYFIDLKKPQDQGLNHTCNYYLQPEEDVTIGVWHTVPAVWWKDAQGKDQMWYEDALATSHPIILYLHGNAGTRGGDHRVELYKVLSSLGYHVVTFDYRGWGDSVGTPSERGMTYDALHVFDWIKARSGDNPVYIWGHSLGTGVATNLVRRLCERETPPDALILESPFTNIREEAKSHPFSVIYRYFPGFDWFFLDPITSSGIKFANDENVKHISCSLLILHAEDDPVVPFQLGRKLYNIAAPSRSFRDFKVQFIPFHSDLGYRHKYIYKSPELPRILREFLGKSEPGRQH
XP_051866898.1	Pristis pectinata	389	MRRRADSLTVEHDTTVTTLQKDSPQPAPRLKHSHKAAASKKDNDLSTDAKTGMRIGYRRRSWLLNRIKKVALWFLAVYMCIPFIVKLCPAIQAKLVFLNFVRVPYFIDLKKPQDQGLNHTWNFYLQPEEAITIGAWHTVPVNLWKEAQGKDQSWYEETLASGSPIILYFHGNAGTRGGDHRVQLYKVLSSQGYHVVALDYRGWGDSEGTPSERGMTTDAIYTYNWLKERSGKSSIYIWGHSLGTGVATNVVRQLCEKDTPPGALILESPFTNIREEAKSHPFSLIYRHLPGFDWFFLDPITESGIIFPNDENVRHITCPLLILHAEDDAVVPFHLGKKLYDIVASSRSSRKLQFIPFHKDFCYQHKYIYKSPELPQILREFLDDPTSHH
NWS46845.1	Probosciger aterrimus	388	MRKRNESVTVEHERAAAAAAAAPAPLDKGCSLRHSLRVPAAAAADDTGMKRPLGRRSGLWFRLRKLIIWLLGMYIAIPFLVKLCPAIQAKLVFLNFVRVPYFIDLKRPQDQGLNHTCNYYLQPEEDVTIGVWHTVPAALWKNARGKDQLWFEDALGSSHPVILYLHGNAGTRGGDHRVELYKVLSSLGYHVVTFDYRGWGDSVGSPSERGMTYDALHVFDWIKARSGDNPVYIWGHSLGTGVATNLVRRLCERETPPDALILESPFTNIREEARSHPFSIYRYFPGFDWFFLDPITTSGIKFANDENVKYISCSLLILHAEDDPVVPFHLGKKLYNIAATSRSFRDYKVQFVPFHTDLGYRHKYIYRSPELPRILREFLGKSEQEHHH
XP_045581166.1	Procambarus clarkii	355	MIKRLLYLLFLISLWMGGIALRTVIVGAISTLFIVYFIIPLVFHYSPALQRHIVFLNFLNVPKGVDYNSPEREDLPGTRNFYLETDKNVKVGVWHILPELLISSAPNEESADHVAWYEKSLNDERPVILYLHGNTSSRATAHRIELYKVLRKMDYHVVAFDYRGYADSSPVQPNELGVVHDAKVVYRYLQERIGSSPLFVWGHSLGTGVSTHAVGDLCLEGNQPTALVLESPFNNIKDEIKFHPLSSIFRKMPKFEWLFLKPLASSGIDFSSDTHIAHVKAPVLILHAEDDLVVPYTLGQKLYETAQRVRPASAPPVKFVGFPAKHGYAHKYICRAPELPEILRKFFYEAVNQRI
KAI4878584.1	Prochilodus magdalenae	380	MRKRNHSPGAEQQQQQQQHGTATSELLDGKESSGGDGQCGKTMGRRLRRTGLLWRLRRIFLWVLGIYIAIPVIIKLFPSIQAKLVFLNFVRVPYFIDLKRPLDQGLNHTHNFYLQPEEGVNIGVWHTVPAVLWKDAQGKEGEWFEKTLQSTHPVMLYLHGNAGTRGGDHRVQLYKVLSSLGYHVVTFDYRGWGDSEGTPSERGMTQDALFLYQWLKQRIGQKPLYVWGHSLGTGVATNLVRRLCDRGTPPDALILESPFTNIREEAKSHPFSMVYRYLPGFDWFFLDAITANDIRFSSDENVNHISCPVLIMHAEDDTVVPFHLGRKLYNLAAQSKSLSGHKVQFIPFPSSLGYRHKFIYRSPQLPHILSEFLGMSHPGV
XP_012510500.1	Propithecus coquereli	397	MRKRTEPVTLEHERCAASDSSSCSAAAALDADCRLKQNLRLAGKGPAEPRCAADAGMKRALGRRKSLWFRLRKILLCVLGLYIAIPFLIKLCPGIQAKLIFLNFVRVPYFIDLKKPQDQGLNHTCNYYLQPEEDVTIGVWHTIPTVWWKNAQGKDQMWYEDALASSHPIILYLHGNAGTRGGDHRVELYKVLSSLGYHVVTFDYRGWGDSIGTPSERGMTYDALHVFDWIKARSGDNPVYIWGHSLGTGVATNLVRRLCERETPPDALILESPFTNIREEAKSHPFSVMYRYFPGFDWFFLDPITSSGIKFANDENVKHISCPLLILHAEDDPVVPFQLGKKLYNIAAPSRSFRDFKVQFIPFHSDLGYRHKYIYKSPELPRILREFLGKSEPEHQH
XP_015667585.1	Protobothrops mucrosquamatus	399	MRKRNETVTLEHERFASSAPAPAAASSSPALNKDFSLRPSPRLSGSARAAGDSAMKRALGRRHGMWVRLRKVVIWLLGIYIAIPFLVKICPAIQAKLVFLNFVRVPYFIDLKRPQDQGLNHTSNFYLQPEEDVTIGVWHTVPTVLWKDAQGKDQLWYEDILGSNNPVILYLHGNAGTRGGDHRVELYKVLSFLGYHVVTFDYRGWGDSIGTPSESGMTYDALHVFDWIKARSGDNPVYIWGHSLGTGVATNLVRRLCERETPPDALVLESPFTNIREEAKSHPFSVIYRYFPGFDWFFLDPITSSGIKFANDENVKHISCSLLILHAEDDPVVPFHLGKKLYNIAAPSRNFRDYKVQFVPFHKELGYRHKYIYKSPELPRILREFLGKSAHHHHHHQHH
NWT73865.1	Prunella himalayana	375	MRKRNESVTVEHERAAAAAAAAVPGPLDKGCSLRRSLRLPASAAAEGMKRPLGRRYGLWFRLRKLILWLLGVYIAIPFLVKLCPAIQAKLVFLNFVRVPYFIDLKRPQDQGLNHTCNYYLQPEEDVTIGVWHTVPAALWKNARGKDQLWFEEALGSSHPVILYLHGNAGTRGGDHRVELYKVLSSLGYHVVTFDYRGWGDSIGSPSERGMTYDALHVFDWIKARSGDNPVYIWGHSLGTGVATNLVRRLCERETPPDALILESPFTNIREEARSHPFSIYRYFPGFDWFFLDPITTSGIKFANDENVKYISCSLLILHAEDDPVVPFHLGKKLYNIAATSRSFRDYKVQFVPFHTDLGYRHKYIYRSPELPRILR
XP_055458655.1	Psammomys obesus	398	MRKRTEPVTLEHERCAASDSSSSGSAAAALDADCRLKQNLRLAGKGPAEPRSAADGGMKRALGRRKSLWFRLRKILLCVLGFYIAIPFLVKLCPAIQAKLIFLNFVRVPYFIDLKKPQDQGLNHTCNYYLQPEDDVTIGVWHTIPSIWWKNAQGKDQMWYEDALASNHPIILYLHGNAGTRGGDHRVELYKVLSSLGYHVVTFDYRGWGDSIGTPSEQGMTYDALHVFDWIKARSGDNPVYIWGHSLGTGVATNLVRRLCERETPPDALILESPFTNIREEAKSHPFSVIYRYFPGFDWFFLDPITSSGIKFANDENVKHISCPLLILHAEDDPVVPFHLGRKLYNIAAPSRSFRDFKVQFIPFHSDLGYRHKYIYKSPELPRILRQFLGKSEPERQH
XP_033957379.1	Pseudochaenichthys georgianus	351	MTRKRVVKQHGASSAASKVQRSPRVQRYEAPSRWWLKRGLLALVIFLLVPCLQQTLPELIQHLVYIHRVRVPFFIDLSRPSDLSLNHTVNMYLTSEEGISLGVWHTVPESKWKEAQGKDLAWYQDTLRDGSPVFIYLHGNTGTRAAAHRIGVAKVLSALGYHVLVPDYRGFGDSTGEPTEAGVTTDALYVYNWVKERSGDSLVVIWGHSLGTGVATNAAVKLHERGRSFDGVILEGAFNTKGQEMPTFTWYYWRFPGSGYLFPDPGKENKALFPSEENLKKMTCPILFLHSEDDHLVPIQTVQEMYEVAVTAQNAERVKMVPFDGSLGYLHNGLYRDPHLPDSLQKFVLSL
XP_056294583.1	Pseudoliparis swirei	386	MRKRNNCEDSDPDLKQRRDRGAAGPAAGNRQGPGPGGGMGKPFRRLGLLRKMKKMMLWLLVVYVFIPFIVKLCPSIQAKLVFLNFVKMPYFIDLKRPLDRGLNHTRNLYLEPEAGLKIGVWHTTPALMWRAAEGKQGDWYDSSFSSSHPVILYLHGNAGTRGGDHRVQLYKVLSSSGYHVVTFDYRGWGDSGGAPSEGGMTSDSLFVYDWLKQRLDHKTRLYVWGHSLGTGVATNLVRRLSDRGSPPDALVLESPFTNIREEARSHPFSRVYRYLPGFDWFFLDSITANNIRFASDENVNHISCPVLILHAEDDAVVPFHLGKQLYHEASQSKSLSGHKVQFVPFSSALAYDHKFIYMSPELPGILSDFFSSTADGRSHLKTLDRP
XP_026551759.1	Pseudonaja textilis	399	MRKRNESVTLEHERFASSVPASAAASASSSSSLDKGFSLRPNPRLAGSARPAGDSAMKRALGRRHGMWVRLRKVVIWLLGIYLAIPFLVKICPAIQAKLVFLNFVRVPYFIDLKRPQDQGLNHTCNFYLQPEEDVTIGVWHTVPTFLWKDAQGKDQLWYEDILGSNNPVILYLHGNAGTRGGDHRVELYKVLSFLGYHVVTFDYRGWGDSIGTPSESGMTYDALHVFDWIKARSGDNPVYIWGHSLGTGVATNLVRRLCERETPPDALILESPFTNIREEAKSHPFSVIYRYFPGFDWFFLDPITSSGIKFANDENVKHISCSLLVLHAEDDPVVPFHLGKKLYNIAAPSRNFRDYKVQFVPFHKELGYRHKYIYKSPELPRILREFLGKSAHHHHHHH
XP_005533064.1	Pseudopodoces humilis	383	MRKRNESVTVEHERAAAVPGPLDKGCSLRRSLRLPASAAAEGMKRPLGRRYGLWFRLRKLILWLLGMYIAIPFLVKLCPAIQAKLVFLNFVRVPYFIDLKRPQDQGLNHTCNYYLQPEEDVTIGVWHTVPAALWKNARGKDQLWFEEALGSSHPVILYLHGNAGTRGGDHRVELYKVLSSLGYHVVTFDYRGWGDSIGSPSERGMTYDALHVFDWIKARSGDNPVYIWGHSLGTGVATNLVRRLCERETPPDALILESPFTNIREEARSHPFSVIYRYFPGFDWFFLDPITTSGIKFANDENVKYISCSLLILHAEDDPVVPFHLGKKLYNIAATSRSFRDYKVQFVPFHTDLGYRHKYIYRSPELPRILREFLGKSEHEHHH
NXG53093.1	Psilopogon haemacephalus	369	MRKRNESVTVEHERAAAAAPLDKGCSLRHSLRLPAASADTAMKRPLGRRAGLWFRLRKLMFWLLAVYVAIPFLVKLCPAIQAKLVFLNFVRVPYFIDLKRPQDQGLNHTCNYYLQPEEDVTIGVWHTVPAALWKSARGKDQLWFEDALGSSHPVILYLHGNAGTRGGDHRVELYKVLSSLGYHVVTFDYRGWGDSVGSPSERGMTYDALHVFDWIKARSGDNPVYIWGHSLGTGVATNLVRRLCERETPPDALILESPFTNIREEARSHPFSIYRYFPGFDWFFLDPITTSGIKFANDENVRYISCSLLILHAEDDPVVPFHLGKKLYNIAVTSRSFRDYKVQFVPFHTDLGYRHKYIYRSPELPRILR
NXI95789.1	Psophia crepitans	338	LYRRYGLWFRLRKLIIWLLGVYIAIPFLVKLCPAIQAKLVFLNFVRVPYFIDLKRPQDQGLNHTCNYYLQPEEDVTIGVWHTVPAALWKNARGKDQLWFEEALASSHPVILYLHGNAGTRGGDHRVELYKVLSSLGYHVVTFDYRGWGDSIGSPSERGMTYDALHVFDWIKARSGDNPVYIWGHSLGTGVATNLVRRLCERETPPDALILESPFTNIREEARSHPFSVASTRYFPGFDWFFLDPITTSGIKFANDENVKYISCSLLILHAEDDPVVPFHLGKKLYNIAATSRSFRDYKVQFVPFHTDLGYRHKYIYRSPELPRILREFLGKSEHEHHH
NWU69714.1	Pterocles burchelli	366	MRKRNESVTVEHERAATAPLDKGCSLRHSLRLPSADAGMKRPLGRRYGLWFRLRKLIIWLLGVYIAIPFLVKLCPAIQAKLVFLNFVRVPYFIDLRRPQDQGLNHTCNYYLQPEEDVTIGVWHTVPAALWKNARGKDQLWFEDALGSSHPVILYLHGNAGTRGGDHRVELYKVLSSLGYHVVTFDYRGWGDSIGSPSERGMTYDALHVFDWIKARSGDNPVYIWGHSLGTGVATNLVRRLCERETPPDALILESPFTNIREEARSHPFSIYRYFPGFDWFFLDPITTSGIKFANDENVKYISCSLLILHAEDDPVVPFHLGKKLYNIAATSRSFRDYKVQFVPFHTDLGYRHKYIYRSPELPRILR
XP_054443431.1	Pteronotus parnellii mesoamericanus	435	MRKRTDAVALEHERCVALGSSSPGSTAAVLDADCRLKRNLRLAGKGPAETRCTADEGMKRALGRRKGMWFRLRKILFCVLGLYVALPFLIKLCPGIQAKLIFLNFALQVSGYTSLDTDRNLEVAGQKGISAQKRNSRRRNRNMRVPYFIDLKKPQDQGLNHTWNYYLQPEEDVTIGVWHTVPAVWWKTAQGKDQMWYEDALASSYPIILYLHGNAGTRGGDHRVELYKVLSSLGFHVVTFDYRGWGDSVGIPSERGMTYDALHVFDWIKARSGDNPVYIWGHSLGTGVATNLVRRLCERETPPDALILESPFTNIREEAKSHPFSVIYRYFPGFDWFFLDPITSSGIKFANDENVKHISCSLLILHAEDDPVVPFELGRKLYNIAAPSRSFRDFKVQFIPFHSDLGYRHKYIYKSPELPRILREFLGKSEPELQH
XP_006921564.1	Pteropus alecto	398	MRKRTEPVALEHEPCAVSGSTSSGSAAAVLDTDCSLKRKLCLAGRGPGETRSAADADMKRALGRRKGLWFRLRKILLYVLGLYIAIPFLIKLCPGIQAKLIFLNFVRVPYFIDLKKPQDQGLNHTCNYYLQPEEDITIGVWHTVPTVWWKTAQGKDQMWYEDALASSYPIILYLHGNAGTRGGDHRVELYKVLSSLGYHVVTFDYRGWGDSIGTPSERGMTYDALHVFDWIKARSGDNPVYIWGHSLGTGVATNLVRRLCERETPPDALILESPFTNIREEAKSHPFSVIYRYFPGFDWFFLDPITSSGIKFANDENVKHISCSLLILHAEDDPVVPFQLGRKLYNIAAPSQSFRDFKVQFIPFHSDLGYRHKYIYKSPELPRILREFLGNSEPEHQH
XP_039699477.1	Pteropus giganteus	398	MRKRTEPVALEHEPCAASGSSSSGSAAAVLDTDCSLKRKLCLAGKGPGETRSAADADMKRALGRRKGLWFRLRKILLYVLGLYIAIPFLIKLCPGIQAKLIFLNFVRVPYFIDLKKPQDQGLNHTCNYYLQPEEDITIGVWHTVPTVWWKTAQGKDQMWYEDALASSYPIILYLHGNAGTRGGDHRVELYKVLSSLGYHVVTFDYRGWGDSIGTPSERGMTYDALHVFDWIKARSGDNPVYIWGHSLGTGVATNLVRRLCERETPPDALILESPFTNIREEAKSHPFSVIYRYFPGFDWFFLDPITSSGIKFANDENVKHISCSLLILHAEDDPVVPFQLGRKLYNIAAPSQSFRDFKVQFIPFHSDLGYRHKYIYKSPELPRILREFLGNSEPEHQH
XP_011376300.1	Pteropus vampyrus	398	MRKRTEPVALEHEPCAASGSSSSGSAAAVLDTDCSLKRKLCLAGKGPGETRSAADADMKRALGRRKGLWFRLRKILLYVLGLYIAIPFLIKLCPGIQAKLIFLNFVRVPYFIDLKKPQDQGLNHTCNYYLQPEEDTTIGVWHTVPTIWWKTAQGKDQMWYEDALASSYPIILYLHGNAGTRGGDHRVELYKVLSSLGYHVVTFDYRGWGDSIGTPSERGMTYDALHVFDWIKARSGDNPVYIWGHSLGTGVATNLVRRLCERETPPDALILESPFTNIREEAKSHPFSVIYRYFPGFDWFFLDPITSSGIKFANDENVKHISCSLLILHAEDDPVVPFQLGRKLYNIAAPSQSFRDFKVQFIPFHSDLGYRHKYIYKSPELPRILREFLGNSEPEHQH
NXY09658.1	Pteruthius melanotis	369	RNESVTVEHERAAAAAVPGPLDKGCSLRRSLRLPASAAAEGMKRPLGRRHGLWFRLRKLLLWLLGMYIAIPFLVKLCPAIQAKLVFLNFVRVPYFIDLKRPQDQGLNHTCNYYLQPEEDVTIGVWHTVPAALWKSARGKDQLWFEEALGSSHPVILYLHGNAGTRGGDHRVELYKVLSSLGYHVVTFDYRGWGDSIGSPSERGMTYDALHVFDWIKARSGDNPVYIWGHSLGTGVATNLVRRLCERETPPDALILESPFTNIREEARSHPFSIYRYFPGFDWFFLDPITTSGIKFANDENVKYISCSLLILHAEDDPVVPFHLGKKLYNIAATSRSFRDYKVQFVPFHTDLGYRHKYIYRSPELPRILR
NWV13158.1	Ptilonorhynchus violaceus	338	LYRRYGLWFRLRKLIIWLLGVYIAIPFLVKLCPAIQAKLVFLNFVRVPYFIDLKRPQDQGLNHTCNYYLQPEEDVTIGVWHTVPAALWKNARGKDQLWFEEALGSSHPVILYLHGNAGTRGGDHRVELYKVLSSLGYHVVTFDYRGWGDSIGSPSERGMTYDALHVFDWIKARSGDNPVYIWGHSLGTGVATNLVRRLCERETPPDALILESPFTNIREEARSHPFSVASTQYFPGFDWFFLDPITTSGIKFANDENVKYISCSLLILHAEDDPVVPFHLGKKLYNIAATSRSFRDYKVQFVPFHTDLGYRHKYIYRSPELPRILREFLGKSEHEHHH
NXE39308.1	Ptilorrhoa leucosticta	373	MRKRNESVTVEHERAAAAAAVPGPLDKGCSLRRSLRLPASAAAEGMKRPLGRRYGLWFRLRKLLLWLLGMYIAIPFLVKLCPAIQAKLVFLNFVRVPYFIDLKRPQDQGLNHTCNYYLQPEEDVTIGVWHTVPAALWKNARGKDQLWFEEALGSSHPVILYLHGNAGTRGGDHRVELYKVLSSLGYHVVTFDYRGWGDSVGSPSERGMTYDALHVFDWIKARSGDNPVYIWGHSLGTGVATNLVRRLCERETPPDALILESPFTNIREEARSHPFSIYRYFPGFDWFFLDPITTSGIKFANDENVKYISCSLLILHAEDDPVVPFHLGKKLYNIAATSRSFRDYKVQFVPFHTDLGYRHKYIYRSPELPRILR
XP_005735124.1	Pundamilia nyererei	358	MKRRDVKQNEPSSHNSGVQRTSKSKKKEGTRSPQSQGWLKRGLLALFVILVVVPFSVKMLPELIQHFVYTHRISLPFFVDLSRPADFSLNHTINMYLTSEEGISLGVWHTVPESRWKEAQGKDLAWYQNTLSDGSPVFIYLHGNTGTRAAPHRVGVAKILSALGYHVLVPDYRGFGDSTGEPTEAGLTTDFLCVYNWVKERSRNSLVVIWGHSLGTGVATNTADKLLEQGVVFDGVILEGAFNTVRQNIPPFNPFAWRYWKFPGLGYLYRAPWEDYKFVFPTEENLKKMRSPILFLHSEDDHLVPIEVAQQTYEVAARAQNTERVKLVTFEGSLGYLHNGLYRDPRLPEIVKRFVQSL
XP_037321569.1	Pungitius pungitius	462	MYLFSDWLSADQLLVWVSVTALSSSCWEPRRGLRLRVPVLPVSPPVDGSPVVPVPVMRKRNNSEDSGTLLEGNPDLKQRPGGAAGPAAAKSQGPGGERSMGKPFSRLGAGGKMKRMILWLLVVYVSIPFIVKLCPSIQAKLVFLNFVRMPFFLDLKRPLDQGLNHTHNFYLEPEAGQKIGVWHTVPAQMWKEAQGKRGDWYDSTFSSTHTVILYLHGNAGTRGGDHRVQLYKVSHTHLSLTRLPPVTHLLSVFIQVLSSLGFHVVTFDYRGWGDSDGSPSEGGMTADALFVYDWLKRRLDVKTPVYIWGHSLGTGVATNLVRGLSDRGSPPHAVILESPFTNIREEAKSHPFSKVYRYLPGFDWFFLDAITANDIRFASDENVMHISCPVLILHAEDDPVVPFHLGTKLYEAASRSQKLRGHKVQMVPFPSALGYKHKFIYRSPELPNILRDFFGPASRQVH
XP_043119518.1	Puntigrus tetrazona	384	MRKRKDSADHDSSFTGNVTLLDGSSDLKQCHKKTDAASDPGSSGTAMGRRYRRGGLIWRLRRILIWVLGIYIAIPLIIKACPSIQAKLVFLNFVRVPYFIDLKRPQDQGLNHTHNFYLQPEEGINIGVWHTVPSVMWRDAQAKDAEWYDKSFQSSHPVILYLHGNAGTRGGDHRVQLYKVLSSLGYHVVTFDYRGWGDSEGSPSEKGMTSDALFLYQWIKQRIGQKPLYIWGHSLGTGVATNLVRRLCDRGTPPDALILESPFTNIREEAKSHPFSMVYRYLPGFDWFFLDSITANDIRFASDENVNHISCPVLILHAEDDTVVPFQLGKKLYDLAAQSKSLNGHKVQFIPFPSSLGYRHKFIYKSPQLPNILSDFLSAPHPHM
NXR71409.1	Pycnonotus jocosus	334	RRYGLWFRLRKLVLWLLGMYIAIPFLVKLCPAIQAKLVFLNFVRVPYFIDLKRPQDQGLNHTCNYYLQPEEDVTIGVWHTVPAALWKNARGKDQLWFEEALGSSHPVILYLHGNAGTRGGDHRVELYKVLSSLGYHVVTFDYRGWGDSVGSPSERGMTYDALHVFDWIKARSGDNPVYIWGHSLGTGVATNLVRRLCERETPPDALILESPFTNIREEARSHPFSIYRYFPGFDWFFLDPITTSGIKFANDENVKYISCSLLILHAEDDPVVPFHLGKKLYNIAATSRSFRDYKVQFVPFHTDLGYRHKYIYRSPELPRILREFLGKSEHEHHH
XP_037394546.1	Pygocentrus nattereri	409	MRRRVDEAVGLGQAKEKSIKGKAGEVQVWSLWRLWLKWTLLALCVLYVVTPFLLRLFPGIVQHLVYSHGILYFVDLSRPADLGLNHTANMYLTPEEGVTLGVWHTVPEKKWKEAQGKGLDWYEKSLGDGSPVFIYLHGNTNNRATPHRIATANVSSSTLFTLRNLNNVTKNTPVTVFWMLQVISSLGYHAVVMDYRGMLKQITIEMVVYELEMVPCQIQNLLGFGDSTGEPTGSRLIIDALYLYHWVRERSKGSPLVIWGHSIGTVVTTNLAVKLQEQGNPADGVILEGAFTHTLQKRYAHPFAWYYWKFPYIQYYFLSLPKEKKAPVPNDENLKKMRTPLLMLHAEDDQVAPFKMAQELYSIAREALKSDKRIKLVSFERSLRYGHDEVYRDPALPGIVREFVQTLAA
XP_009329632.1	Pygoscelis adeliae	379	MDLSEVGSTLSNLDFPAFRKSAQKDGSTSELCIISSTWSNLGTAGRYGLWFRLRKLIIWLLGVYIAIPFLVKLCPAIQAKLVFLNFVRVPYFIDLKRPQDQGLNHTCNYYLQPEEDVTIGVWHTVPAALWKNARGKDQLWFEDALGSSHPVILYLHGNAGTRGGDHRVELYKVLSSLGYHVVTFDYRGWGDSIGSPSERGMTYDALHVFDWIKARSGDNPVYIWGHSLGTGVATNLVRRLCERETPPDALILESPFTNIREEARSHPFSVIYRYFPGFDWFFLDPITTSGIKFANDENVKYISCSLLILHAEDDPVVPFHLGKKLYNIAATSRSFRDYKVQFVPFHTDLGYRHKYIYRSPELPRILREFLGKSEHEHHH
KAF1460446.1	Pygoscelis antarcticus	324	LYRRYGLWFRLRKLIIWLLGVYIAIPFLVKLCPAIQAKLVFLNFVRVPYFIDLKRPQDQGLNHTCNYYLQPEEDVTIGVWHTVPAALWKNARGKDQLWFEDALGSSHPVILYLHGNAGTRGGDHRVELYKVLSSLGYHVVTFDYRGWGDSIGSPSERGMTYDALHVFDWIKARSGDNPVYIWGHSLGTGVATNLVRRLCERETPPDALILESPFTNIREEARSHPFSIYRYFPGFDWFFLDPITTSGIKFANDENVKYISCSLLILHAEDDPVVPFHLGKKLYNIAATSRSFRDYKVQFVPFHTDLGYRHKYIYRSPELPRILR
XP_041324089.1	Pyrgilauda ruficollis	358	MRKRNESVTVEHERAAAASAAPGPLDKGCSLRRSLRLPASAAAEGMKRPLGRRYGLWFRLRKLLLWLLGVYIAIPFLVKLCPAIQAKLVFLNFVRVPYFIDLKRPQDQGLNHTCNYYLQPEEDVTIGVCSLLFSSSMALARGGDHRVELYKVLSSLGYHVVTFDYRGWGDSIGSPSERGMTYDALHVFDWIKARSGDNPVYIWGHSLGTGVATNLVRRLCERETPPDALILESPFTNIREEARSHPFSVIYRYFPGFDWFFLDPITTSGIKFANDENVKYISCSLLILHAEDDPVVPFHLGKKLYNIAATSRSFRDYKVQFVPFHTELGYRHKYIYRSPELPRILREFLGKSEHEHHH
XP_007436468.1	Python bivittatus	334	RHGMWVRLRKVVIWLLGVYIAIPFLVKICPAIQAKLVFLNFVRVPYFIDLKRPQDQGLNHTCNYYLQPEEDVTIGVWHTVPTFLWKDAQGKDQLWYEDALGSNNPVILYLHGNAGTRGGDHRVELYKVLSSLGYHVVTFDYRGWGDSTGTPSESGMTYDALHVFDWIKARSGDNPVYIWGHSLGTGVATNLVRRLCERETPPDALVLESPFTNIREEAKSHPFSVIYRYFPGFDWFFLDPITSSGIKFANDENVKHISCSLLILHAEDDPVVPFHLGKKLYNIAAPSRSFRDYKVQFVPFHTDLGYRHKYIYKSPELPRILREFLGKSVHHHHQ
NXQ66651.1	Quiscalus mexicanus	336	LCRRYGLWFRLRKLILWLLGVYIAIPFLVKLCPAIQAKLVFLNFVRVPYFIDLKRPQDQGLNHTCNYYLQPEEDVTIGVWHTVPAALWKNARGKDQPWFEEALGSSHPVILYLHGNAGTRGGDHRVELYKVLSSLGYHVVTFDYRGWGDSIGSPSERGMTYDALHVFDWIKARSGDNPVYIWGHSLGTGVATNLVRRLCERETPPDALILESPFTNIREEARSHPFSIYRYFPGFDWFFLDPITTSGIKFANDENVKYISCSLLILHAEDDPVVPFHLGKKLYNIAATSRSFRDYKVQFVPFHTDLGYRHKYIYRSPELPRILREFLGKSEHEHHH
NP_001019485.1	Rattus norvegicus	398	MRKRTEPVTLEHERCAASGSSSSGSAAAALDADCSLKQNLRLAGKGTAEPHSASDAGMKRALGRRKSLWFRLRKILLCVLGFYIAIPFLVKLCPGIQAKLIFLNFVRVPYFIDLKKPQDQGLNHTCNYYLQPEDDVTIGVWHTIPSVWWKNAQGKDQMWYEDALASNHPIILYLHGNAGTRGGDHRVELYKVLSSLGYHVVTFDYRGWGDSVGTPSERGMTYDALHVFDWIKARSGDNPVYIWGHSLGTGVATNLVRRLCERETPPDALILESPFTNIREEAKSHPFSVIYRYFPGFDWFFLDPITSSGIKFANDENMKHISCPLLILHAEDDPVVPFHLGRKLYNIAAPSRSFRDFKVQFIPFHSDLGYRHKYIYKSPELPRILREFLGKSEPERQH
XP_032760292.1	Rattus rattus	398	MRKRTEPVTLEHERCAASGSSSSGSAAAALDADCSLKQNLRLAGKGTAEPHSASDAGMKRALGRRKSLWFRLRRILLCVLGFYIAIPFLVKLCPGIQAKLIFLNFVRVPYFIDLKKPQDQGLNHTCNYYLQPEDDVTIGVWHTIPSVWWKNAQGKDQMWYEDALASNHPIILYLHGNAGTRGGDHRVELYKVLSSLGYHVVTFDYRGWGDSVGTPSERGMTYDALHVFDWIKARSGDNPVYIWGHSLGTGVATNLVRRLCERETPPDALILESPFTNIREEAKSHPFSVIYRYFPGFDWFFLDPITSSGIKFANDENMKHISCPLLILHAEDDPVVPFHLGRKLYNIAAPSRSFRDFKVQFIPFHSDLGYRHKYIYKSPELPRILREFLGKSEPERQH
NWR43029.1	Regulus satrapa	362	MRKRNESVTVEHERAAAAAAAAVPGPLDKGCSLRRSLRLPARYGLWFRLRKLILWLLGMYIAIPFLVKLCPAIQAKLVFLNFVRVPYFIDLKRPQDQGLNHTCNYYLQPEEDVTIGVWHTVPAALWKNARGKDQLWFEEALGSSHPVILYLHGNAGTRGGDHRVELYKVLSSLGYHVVTFDYRGWGDSIGSPSERGMTYDALHVFDWIKARSGDNPVYIWGHSLGTGVATNLVRRLCERETPPDALILESPFTNIREEARSHPFSIYRYFPGFDWFFLDPITTSGIKFANDENVKYISCSLLILHAEDDPVVPFHLGKKLYNIAATSRSFRDYKVQFVPFHTDLGYRHKYIYRSPELPRILR
NXR61505.1	Rhadina sibilatrix	334	RRHGLWFRLRKLLLWLLGVYIAIPFLVKLCPAIQAKLVFLNFVRVPYFIDLKRPQDQGLNHTCNYYLQPEEDVTIGVWHTVPAALWKNARGKEQLWFEEALGSSHPVILYLHGNAGTRGGDHRVELYKVLSSLGYHVVTFDYRGWGDSVGSPSERGMTYDALHVFDWIKARSGDNPVYIWGHSLGTGVATNLVRRLCERETPPDALILESPFTNIREEARSHPFSIYRYFPGFDWFFLDPITTSGIKFANDENVKYISCSLLILHAEDDPVVPFHLGKKLYNIAATSRSFRDYKVQFVPFHTDLGYRHKYIYRSPELPRILREFLGKSEHEHHH
XP_036333258.1	Rhagoletis pomonella	425	MSFRPDKNDYTNIYAMYETYKFLNIIFRASVIPGAFILIWLTGIISLAVVQLCMLVFLIIFVGFPLVFRYSITLQRGILFLTFITYPKDLDLSNPASIGLFGTRSLHISVLDPDAEERHDGIRIGVWHVLPLQLAKRFAQELKIDTQAHEELQNTTIEKDEKIDQLMPVLKSEFPDVNAENEQLFYERLLKLPGIIVLYLHGNTASRGSGHRVEMYQLLRKLGYHVVALDYRGYGDSDPVPPTEEGIVRDALTVYEYIRNVTTNPIFIWGHSLGTGVACHLCAELNLNFKMKLPRGVLLEAPFTNIRDEIRLHPFSRPFKDLPWFDLTIARPMYSNSLRFESDRHIAEFRQPVMIIHAEDDYVVPFELGYKLYRTALDTRGKTWGPVEFHRFSGNAGYGHKFLCRAPQLPELVKQFVDNFYKEDF
XP_017491694.1	Rhagoletis zephyria	425	MSFRPDKNDYTNIYAMYETYKFLNIIFRASVIPGAFILIWLTGIISLAVVQLCMLVFLIIFVGFPLVFRYSITLQRGILFLTFITYPKDLDLSNPASIGLFGTRSLHISVLDPDAEERHDGIRIGVWHVLPLQLAKRFAQELKIDTQAHEELQNTTIEKDEKIDQLMPVLKSEFPDVNAENEQLFYERLLKLPGIIVLYLHGNTASRGSGHRVEMYQLLRKLGYHVVALDYRGYGDSDPVPPTEEGIVRDALTVYEYIRNVTTNPIFIWGHSLGTGVACHLCAELNLNFKMKLPRGVVLEAPFTNIRDEIRLHPFSRPFKDLPWFDLTIARPMYSNSLRFESDRHIAEFRQPVMIIHAEDDYVVPFELGYKLYRTALDTRGKTWGPVEFHRFSGNAGYGHKFLCRAPQLPELVKQFVDNFYKEDF
NXB14242.1	Rhagologus leucostigma	388	MRKRNESVTVEHERAAAAAASVPGPLDKGCSLRRSLRLPASAAAEGMKRPLGRRYGLWFRLRKLLLWLLGMYIAIPFLVKLCPAIQAKLVFLNFVRVPYFIDLKRPQDQGLNHTCNYYLQPEEDVTIGVWHTVPAALWKNARGKDQLWFEEALGSSHPVILYLHGNAGTRGGDHRVELYKVLSSLGYHVVTFDYRGWGDSIGSPSERGMTYDALHVFDWIKARSGDNPVYIWGHSLGTGVATNLVRRLCERETPPDALILESPFTNIREEARSHPFSVASTQYFPGFDWFFLDPITTSGIKFANDENVKYISCSLLILHAEDDPVVPFHLGKKLYNIAATSRSFRDYKVQFVPFHTDLGYRHKYIYRSPELPRILREFLGKSEHEHHH
XP_029450351.1	Rhinatrema bivittatum	387	MRKRNDSFTGEHDSFGATPLVKDCRLKDNLRLAGKATKDPYPKDSDSDKGMKRFSRRYGLWYRLRMILIWILGLYITIPFLVKLCPAIQAKLVFLNFVRVPYFIDLKRPQDQGLNHTCNFYLQPEEDVTIGVWYTLPAVLWKDAQGKDQIWYEDALASNYPVILYLHGNAGTRGGDHRVQLYKVLSSLGYHVIAFDYRGWGDSIGTPSERGMTYDALHVFDWIKARSGDNPVYIWGHSLGTGVATNLVRRLCERETPPDALILESPFTNIREEAKSHPFSVIYRYFPGFDWFFLDPITASGIQFASDDNVKYISCPLLILHAEDDPVVPFHLGRKLYNIAAPSRSLRDFKVQFVPFQKDLGYRHKYIYRSPELPHILKEFLRSSDQQ
XP_020370119.1	Rhincodon typus	388	MRKRNNSLIVEHDTTVTTLQKDSVQSTPSLKHSHKAANSKGRDNDLDIDAKTGMRTGHRRHSWLYRIKKLAVWLLAVYICIPFIVKLCPAIQAKLVFLNFVRLPYFIDLKKPQDQGLNHTWNFYLEPEETITIGAWHTVPASLWKEAQGKDQMWYEGTLALGHPIILYFHGNAGTRGGDHRVQLYKVLSSQGYHVVAFDYRGWGDSEGTPSERGMTVDAVYTYNWLKARSGKSSVYIWGHSLGTGVATNVARHLCVKDTPPDALILESPFTNIREEAKSHPFSLIYRYLPGFDWFFLDPITESGIIFPSDENVQHITCPLLILHAEDDAVIPFHLGRKLYDIASSKGNRKVQFVPFHKDLGYRHKYIYKSPQLPHILRKFLSDPNTRQ
XP_056090988.1	Rhinichthys klamathensis goyatoka	381	MRKRKANEEHDSSFTGTLLDGSDLKQCHKKTDAASDPGGSGTAMGRRCRRGGLMWRLRRILIWVLGIYIAIPVIIKLCPAIQAKLVFLNFVRVPYFIDLKRPQDQGLNHTHNFYLQPEEGINIGVWHTVPTVMWREAQAEDPEWYDKSFQSSHPVILYLHGNAGTRGGDHRVQLYKVLSSLGYHVVTFDYRGWGDSEGSPSEKGMTSDALFLYQWIKQRIGQKPLHIWGHSLGTGVATNLVRRLCDRGTPPDSLILESPFTNIREEAKSHPFSMVYRYLPGFDWFFLDSITANDIQFASDENVKHISCPVLILHAEDDTVVPFQLGKKLYDLAAQSKSLNGHKVQFIPFSSSLGYRHKFIYKSPQLPNILSDFLSATLPHM
XP_032950898.1	Rhinolophus ferrumequinum	393	MRKRTEPVALEHECCVVSGSSSSVLDADCHLKRNLCLAGKGSAEPRSAADAGMKRALGRRKGLWFRLRKILLCVLGLYIIIPFLIKLCPGIQAKLIFLNFVRVPYFIDLKKPQDQGLNHTCNYYLQPEEDVTIGVWHTVPAVWWKTAQGKDQIWYEDALASSFPIILYLHGNAGTRGGDHRVELYKVLSSLGYHVVTFDYRGWGDSVGTPSEQGMTYDALHVFDWIKARSGDNPVYIWGHSLGTGVATNLVRRLCERETPPDALILESPFTNIREEAKSHPFSVIYRYFPGFDWFFLDPITSSGIKFANDENMKHISCSLLILHAEDDPVVPFQLGRKLYSIAAPSRSFQDFKVQFIPFHSDLGYRHKYIYKSPELPRILREFLGKSEPEQQH
XP_019574828.1	Rhinolophus sinicus	393	MRKRTEPVALEHECCVVSGSSSSVLDADCRLKRNLCLAGKGSAEPRSAADAGMKRALGRRKGLWFRLRKILLCVLGLYIIIPFLIKLCPGIQAKLIFLNFVRVPYFIDLKKPQDQGLNHTCNYYLQPEEDVTIGVWHTVPAVWWKTAQGKDQIWYEDALASSYPIILYLHGNAGTRGGDHRVELYKVLSSLGYHVVTFDYRGWGDSVGTPSEQGMTYDALHVFDWIKARSGDNPVYIWGHSLGTGVATNLVRRLCERETPPDALILESPFTNIREEAKSHPFSVIYRYFPGFDWFFLDPITSSGIKFANDENVKHISCSLLILHAEDDPVVPFQLGRKLYNIAAPSRSFQDFKVQFIPFHSDLGYRHKYIYKSPELPRILREFLGKSEPEHQH
XP_017718038.1	Rhinopithecus bieti	397	MRKRTEPVALEHERCAASGSSSSGSAACGRWTPDCRLKALRLTGGAAEPRCAADAGMKRALGRRKSLWLRLRKILFCVLGLYIAIPFLIKLCPGIQAKLIFLNFVRVPYFIDLKKPQDQGLNHTYNYYLQPEEDVTIGVWHTVPAVWWKNAQGKDQMWYEDALASSHAIILYLHGNAGTRGGDHRVELYKVLSSLGYHVVTFDYRGWGDSVGTPSERGMTYDALHVFDWIKARSGDNPVYIWGHSLGTGVATNLVRRLCERETPPDALILESPFTNIREEAKSHPFSVIYRYFPGFDWFFLDPITSSGIKFANDENVKHISCPLLILHAEDDPVVPFQLGRKLYSIAAPARSFRDFKVQFVPFHSDLGYRHKYIYKSPELPRILREFLGKSEPEHQH
XP_030769741.1	Rhinopithecus roxellana	414	MRKRTEPVALEHERCAASGSSSSGSAAAALDADCRLKQNLRLTGTGATEPRCAADAGMKRALGRRKSLWLRLRKILFCVLGLYIAIPFLIKLCPGIQAKLIFLNFVRVPYFIDLKKPQDQGLNHTYNYYLQPEEDVTIGVWHTVPAVWWKNAQGKDQMWYEDALASSHAIILYLHGNAGTRGGDHRVELYKVLSSLGYHVVTFDYRGWGDSVGTPSERGMTYDALHVFDWIKARSGDNPVYIWGHSLGTGVATNLVRRLCERETPPDALILESPFTNIREEAKSHPFSVIYRYFPGFDWFFLDPITSSGIKFANDENVKHISCPLLILHAEDDPVVPFQLGRKLYSIAAPARSFRDFKVQFVPFHSDLGYRHKYIYKSPELPRILRLLPRLAYLPVRGHRLHPTFWLVWPWARC
NXN95636.1	Rhinopomastus cyanomelas	393	MRKRNESVTVEHERSAAASLDKGCSLRHSLRLPPAAAAAAAAADTGMKRPLGRRHGLWFRLQKLLLWLLGVYIAIPFLVKLCPAIQAKLVFLNFVRVPYFIDLKRPQDQGLNHTCNYYLQPEEDVTIGVWHTVPAALWKNARGKDQLWFEDALGSSHPVILYLHGNAGTRGGDHRVELYKVLSSLGYHVVTFDYRGWGDSIGSPSERGMTYDALHVFDWIKARSGENRVYIWGHSLGTGVATNLVRRLCERETPPDALILESPFTNIREEARSHPFSVANLSSQIYRYFPGFDWFFLDPITTSGIKFANDENVKYISCSLLILHAEDDPVVPFHLGKKLYSIAASSRSFRDYKVQFVPFHTDLGYRHKYIYRSPELPRILREFLGKSEHEHHH
NXN40222.1	Rhinoptilus africanus	337	LYRRYGLWFRLRKLIIWLLGVYIAIPFLVKLCPAIQAKLVFLNFVRVPYFIDLKRPQDQGLNHTCNYYLQPEEDVTIGVWHTVPAALWKNARGKDQLWFEDALGSSHPVILYLHGNAGTRGGDHRVELYKVLSSLGYHVVTFDYRGWGDSIGSPSERGMTYDALHVFDWIKARSGDNPVYIWGHSLGTGVATNLVRRLCERETPPDALILESPFTNIREEARSHPFSVASTIYFPGFDWFFLDPITTSGIKFANDENVKYISCSLLILHAEDDPVVPFHLGKKLYNIAATSRSFRDYKVQFVPFHTDLGYRHKYIYRSPELPRILREFLGKSEHEHH
NXI89061.1	Rhipidura dahli	384	MRKRNESVTVEHERAAAAAVPGPLDKGCSLRRSLRLPASAAAEGMKRPLGRRYGLWFRLRKLLLWLLGMYIAIPFLVKLCPAIQAKLVFLNFVRVPYFIDLKRPQDQGLNHTCNYYLQPEEDVTIGVWHTVPAALWKNSRGKDQLWFEEALGSSHPVILYLHGNAGTRGGDHRVELYKVLSSLGYHVVTFDYRGWGDSIGSPSERGMTYDALHVFDWIKARSGDNPVYIWGHSLGTGVATNLVRRLCERETPPDALILESPFTNIREEARSHPFSIYRYFPGFDWFFLDPITTSGIKFANDENVKYISCSLLILHAEDDPVVPFHLGKKLYNIAATSRSFRDYKVQFVPFHTDLGYRHKYIYRSPELPRILREFLGKSEHEHHH
NXF23752.1	Rhodinocichla rosea	374	MRKRNESVTVEHERAAAAAAAVPGPLDKGCSLRRSLRLPSSAAAEGMKRPLGRRYGLWFRLRKLILWLLGVYIAIPFLVKLCPAIQAKLVFLNFVRVPYFIDLKRPQDQGLNHTCNYYLQPEEDVTIGVWHTVPAALWKNARGKDQLWFEEALGSSHPVILYLHGNAGTRGGDHRVELYKVLSSLGYHVVTFDYRGWGDSIGSPSERGMTYDALHVFDWIKARSGDNPVYIWGHSLGTGVATNLVRRLCERETPPDALILESPFTNIREEARSHPFSIYRYFPGFDWFFLDPITTSGIKFANDENVKYISCSLLILHAEDDPVVPFHLGKKLYNIAAASRSFRDYKVQFVPFHTDLGYRHKYIYRSPELPRILR
NWW95808.1	Rhynochetos jubatus	324	LPRRYGLWFRLRKLIIWLLGVYIAIPFLVKLCPAIQAKLVFLNFVRVPYFIDLKRPQDQGLNHTCNYYLQPEEDVTIGVWHTVPAALWKNARGKDQIWFEDTLGSSHPVILYLHGNAGTRGGDHRVELYKVLSSLGYHVVTFDYRGWGDSVGSPSERGMTYDALHVFDWIKARSGDNPVYIWGHSLGTGVATNLVRRLCERETPPDALILESPFTNIREEARSHPFSIYRYFPGFDWFFLDPITTSGIRFANDENVKYISCSLLILHAEDDPVVPFHLGKKLYNIAATSRSFRDYKVQFVPFHTDLGYRHKYIYRSPELPRILR
