## Supplementary Table 2 for "Bioinformatics analysis identifies sequence determinants of enzymatic activity for the PHARC associated lipase ABHD12" (part 3 of 3)

### Sheet: ABHD12 Unique Organisms (860) (continued)
Accession ID	Species	Length	Sequence
XP_054049910.1	Rissa tridactyla	408	MRKRNESVTVEHERAASAAAPAPLDKGCSLRHSLRLPAAAAADTGMKRPLGRITNTLLKCESEHSGMGGPGGRRRYGLWFRLRKLIIWLLGVYIAIPFLVKLCPAIQAKLVFLNFVRVPYFIDLKRPQDQGLNHTCNYYLQPEEDVTIGVWHTVPAALWKNARGKDQLWFEDALGSSHPVILYLHGNAGTRGGDHRVELYKVLSSLGYHVVTFDYRGWGDSIGSPSERGMTYDALHVFDWIKARSGDNPVYIWGHSLGTGVATNLVRRLCERETPPDALILESPFTNIREEARSHPFSVIYRYFPGFDWFFLDPITTSGIKFANDENVKYISCSLLILHAEDDPVVPFHLGKKLYNIAATSRSFRDYKVQFVPFHTDLGYRHKYIYRSPELPRILREFLGKSEHEHHH
NXJ69808.1	Rostratula benghalensis	373	MRKRNESVTVEHERAAAAAPAPLDKGCSLRHSLRLPATAAAADTGMKRPLGRRYGLWFRLQKLIIWLLGVYIAIPFLVKLCPAIQAKLVFLNFVRVPYFIDLKRPQDQGLNHTCNYYLQPEEDVTIGVWHTVPAALWKSARGKDQLWFEDALGSSHPVILYLHGNAGTRGGDHRVELYKVLSSLGYHVVTFDYRGWGDSIGSPSERGMTYDALHVFDWIKARSGDNPVYIWGHSLGTGVATNLVRRLCERETPPDALILESPFTNIREEARSHPFSIYRYFPGFDWFFLDPITTSGIKFANDENVKYISCSLLILHAEDDPVVPFHLGKKLYNIAAMSRSFRDYKVQFVPFHTDLGYRHKYIYRSPELPRILR
XP_015980012.1	Rousettus aegyptiacus	398	MRKRTEPVALEHERCAASGSSTSGSAAAVLDADRSLQRNLCLAGKGPGETRSAADADMKRALGRRKGLWFRLRKILLYVLGLYIAIPFLIKVFPGIQAKLIFLNFVRVPYFIDLKKPQDQGLNHTCNYYLHPEEDITIGVWHTVPTVWWKTAQGKDQMWYEDALASSHPIILYLHGNAGTRGGDHRVELYKVLSSLGYHVVSFDYRGWGDSIGTPSERGMTYDALHVFDWIKARSGDNPVYIWGHSLGTGVATNLVRRLCERETPPDALILESPFTNIREEAKSHPFSVIYRYFPGFDWFFLDPITSSGIKFANDENVKHISCSLLILHAEDDPVVPFQLGRKLYNIAAPSQSFRDFKVQFIPFHSDLGYRHKYIYKSPELPRILREFLGNSEPEHQH
NXN56715.1	Rynchops niger	391	MRKRNESVTVEHERAASAAAPAPLDKGCSLRHSLRLPAAADTGMKRPLGRVFLVLSQSFLSFLLNGTLLVTLGIAVSVVMGWVVCRCPAIQAKLVFLNFVRVPYFIDLKRPQDQGLNHTCNYYLQPEEDVTIGVWHTVPAALWKNARGKDQLWFEDALGSSHPVILYLHGNAGTRGGDHRVELYKVLSSLGYHVVTFDYRGWGDSIGSPSERGMTYDALHVFDWIKARSGDNPVYIWGHSLGTGVATNLVRRLCERETPPDALILESPFTNIREEARSHPFSIYRYFPGFDWFFLDPITTSGIKFANDENVKYISCSLLILHAEDDPVVPFHLGKKLYNIAATSRSFRDYKVQFVPFHTDLGYRHKYIYRSPELPRILREFLGKSEHEHHH
XP_053684035.1	Sabethes cyaneus	420	MARIDIDTIINALFRTTVLPGIIVAFWLADVICLATCKICILVFVVIFIVLPLIFKYSFALQKGILFLTFITYPPNLDLKRPEKSGLYATRNFFVTYRDQEEDFDVDIAVWHVLPNDLVRRFGKELQIDETTLSNMTAPEAVRDKVDGLSKQQSAKYREIETILHRANLNLNDEATQKELFEQTLKTSSNDIVLYLHGNTASRGASHRVELYKMLRSLNYHVITLDYRGYGDSTDVSPTERGIVYDALAVYQYITSISSNPVYLWGHSLGTGVATHLLSLLTDMSLPGPKAVVLESPFNNIREEICAHPFSKLYRHLPWFDFMIISPMYDNQLRFESDHHISEFRQPVLILHAEDDAVVPFKLGYKLYRVALDTRGKAWGPIEFHRFEKTSHYGHRYICRAPNLPEIVLGFFRTYRDASY
XP_003942989.2	Saimiri boliviensis boliviensis	398	MRKRTEPVALEHERCAAAGSSSSGSAAAALDADCRLKQNLRLTGTGPAEPRCAADAGMKRALGRRKGLWLRLRKILLCVLGLYIAIPFLIKLCPGIQAKLIFLNFVRVPYFIDLKKPQDQGLNHTCNYYLQPEEDVTVGVWHTVPAVWWKNAQGKDQLWYEDALASSHPIILYLHGNAGTRGGDHRVELYKVLSSLGYHVVTFDYRGWGDSVGTPSERGMTYDALHVFDWIKARSGDNPVYIWGHSLGTGVATNLVRRLCERETPPDALILESPFTNIREEAKSHPFSVIYRYFPGFDWFFLDPITSSGIKFANDENVKHISCPLLILHAEDDPVVPFQLGRKLYSIAAPARSFRDFKVQFVPFHSDLGYRHKYIYKSPELPRILREFLGKSEPKHQH
NXG12261.1	Sakesphorus luctuosus	387	MRKRNESVTVEHERAAAAAVSGPLDKGCSLRHSLRLPAAAVAAEGMKRPLGRRYGLWFRLRKLIIWLLGVYIAIPFLVKLCPAIQAKLVFLNFVRVPYFIDLKRPQDQGLNHTCNYYLQPEEDVTIGVWHTVPAALWKNARGKDQLWFEEALGSSHPVILYLHGNAGTRGGDHRVELYKVLSSLGYHVVTFDYRGWGDSIGSPSERGMTYDALHVFDWIKARSGDNSVYIWGHSLGTGVATNLVRRLCERETPPDALILESPFTNIREEARSHPFSVASTQYFPGFDWFFLDPITTSGIKFANDENVKYISCSLLILHAEDDPVVPFHLGKKLYNIAATSRSFRDYKVQFVPFHTDLGYRHKYIYRSPELPRILREFLGKSDHEHQH
XP_029963046.1	Salarias fasciatus	433	MKRRIPKQGLASPPPSSSSSVQRRVHSQRKDSRPFSWWLKWGLLALFVVFIVLPCTVKVLPNLIQHYVYAHRLRVPFFADLSRPDEFSLNHTINMYLTSEEGISLGVWFSWWLKWGLLALFVVFIVLPYTVKVLPNLIQHYVYAHRLRVPFFADLSRPDEFSLNHTINMYLTPEEGISLGVWHTVPASQWKEAQGKDLAWYQDSLGAGGPVFIYLHGNLGTRSAPHRMGVAKILSGLGYHVLVPDYRGFGDSTGEPTEDGLTTDALYLYNWVKARSRNSLIVIWGHSLGTGVATNMAVELVKQGVVLDGVILEGIFNAARQNIPFHPFIWYYWKYPGIGYLFKEPWAENKVVFPTEENLKQMRSPVLFLHSEDDHLVPISIPQQLHEVAASVQGAERVKMVTFEGSLGYLHNGLYRDPRLPGIIKEFVQSLEG
XP_014009527.1	Salmo salar	406	MRKRNNSLTVDHDSSSTNTLLDSSPDLNYCHKRGEGVPEPCLPSSSESDKTMGRPFRRVCCLGLVSVRDFTLHVGYGLMGRLKRILLWVLGVYITIPFIVKLCPSIQAKLVFLNFVRLPYFIDLKRPQDHGLNHTFNFYLQPETGVNIGVWHTVPDQMWKEAQGKDREWYDSTFKSPYPVMLYLHGNAGTRGGDHRVQLYKVLSLLGYHVVTFDYRGWGDSDGSPSERGMTSDALFLYQWVKERVGSKPLNVWGHSLGTGVATNLVRHLCDRGTPPNSLVLESPFTNIREEAKSHPFSMVYRYLPGFEWFFLDTISANDIRFASDENVDHISCPLLILHAEDDSVVPFNLGKKLYNIASQSKSLSGHKLQFIPFPVSLAYKHKFIYRSPELPHILSDFLGTTHPHA
XP_029608858.1	Salmo trutta	406	MRKRNNSLTVDHDSSSTNTLLDSSPDLNYCHKRGEGVPEPCLPSSSESDKTMGRPFRRVCCLGLVSVRDFTLRVGYGLMGRLKRILLWVLGVYITIPFIVKLCPSIQAKLVFLNFVRLPYFIDLKRPQDHGLNHTFNFYLQPETGVNIGVWHTVPDQMWKEAQGKDREWYDSTFKSPYPVMLYLHGNAGTRGGDHRVQLYKVLSLLGYHVVTFDYRGWGDSDGSPSERGMTSDALFLYQWVKERVGSKPLNVWGHSLGTGVATNLVRHLCDRGTPPNSLVLESPFTNIREEAKSHPFSMVYRYLPGFEWFFLDTISANDIRFASDENVDHISCPLLILHAEDDSVVPFNLGKKLYNIASQSKSLSGHKLQFIPFPVSLAYKHKFIYRSPELPHILSDFLGTTHPHA
XP_055758103.1	Salvelinus fontinalis	406	MRKRNNSLTVDHDSSSTNTLLDSSPDLNYCHKRGEGVPEPCVPSRSESDKTMGRPFRRVCCLGLVSVRDFTLHAGYGLMGRLKRILLWVLGVYITIPFIVKLCPSIQAKLVFLNFVRLPYFIDLKRPQDHGLNHTCNFYLQPETGVNIGVWHTVPDQMWKEAQGKDREWYDSTFKSPYPVMLYLHGNAGTRGGDHRVQLYKVLSLLGYHVVTFDYRGWGDSDGSPSEGGMTSDALFLYQWVKERVGSKPLNVWGHSLGTGVATNLVRRLCDRGTPPNSLVLESPFTNIREEAKSHPFSMVYRYLPGFEWFFLDTISANDIRFASDENVDHISCPLLILHAEDDSVVPFHLGKKLYNIASQSKSLSGHKLQFIPFPVSLAYKHKFIYRSPELPHILSDFLGTTHPHA
XP_038816378.1	Salvelinus namaycush	389	MRKRNNSLTVDHDSSSTNTLLDSSPDLNYCHKRGEGVPEPCVPSRSESDKTMGRPFRRYGLMGRLKRILLWVLGVYITIPFIVKLCPSIQAKLVFLNFVRLPYFIDLKRPQDHGLNHTFNFYLQPETGVNIGVWHTVPDQMWKEAQGKDREWYDSTFKSPYPVMLYLHGNAGTRGGDHRVQLYKVLSLLGYHVVTFDYRGWGDSDGSPSEGGMTSDALFLYQWVKERVGSKPLNVWGHSLGTGVATNLVRRLCDRGTPPNSLVLESPFTNIREEAKSHPFSMVYRYLPGFEWFFLDTISANDIRFASDENVDHISCPLLILHAEDDSVVPFHLGKKLYNIASQSKSLSGHKLQFIPFPVSLAYKHKFIYRSPELPHILSDFLGTTHPHA
XP_031159534.1	Sander lucioperca	397	MRKRSNPADSGTTGTTGTTGTLLDSDLELKQRPGRGAAGPAARGRKGPEEDGGMAVKPFRRLGLLGKLKRLMLWLLVVYVSIPFLVKLCPSIQAKLVFLNFVRVPYFIDLKRPLDQGLNHTHNFYLEPETGLKIGVWHTVPAQMWRDAEGKQGDWYDSTLSSAQSAILYLHGNAGTRGGDHRVQLYKVLSSLGYHVVTFDYRGWGDSDGSPSEGGMTSDALFIYDWLKQRLDDKTPLYIWGHSLGTGVATNLVRRLCDRGSPPDALVLESPFTNIREEAKSHPFSMVYRYLPGFDWFFLDAITANNIRFASDENVNHISCPVLILHAEDDAVVPFHLGKKLYHMASQSKSLSGHKVQFVPFPSSLAYKHKFIYRSPELPNILSDFLGTAHQQTDDSA
XP_032104078.1	Sapajus apella	404	MRKRTEPVALEHERCAAAGSSSSGSAAAALDADCRLKQNLRLTGTGPAEPRCAADAGMKRALGRRKGLWLRLRKILLCVLGLYIAIPFLIKLCPGIQAKLIFLNFVRVPYFIDLKKPQDQGLNHTCNYYLQPEEDVTVGVWHTVPAVWWKNAQGKDQMWYEDALASSHPIILYLHGNAGTRGGDHRVELYKVLSSLGYHVVTFDYRGWGDSVGTPSERGMTYDALHVFDWIKARSGDNAVYIWGHSLGTGVATNLVRRLCERETPPDALILESPFTNIREEAKSHPFSVIYRYFPGFDWFFLDPITSSGIKFANDENVKHISCPLLILHAEDDPVVPFQLGRKLYSIAAPARSFRDFKVQFVPFHSDLGYRHKYIYKSPELPRILRPQQGPASSPDPSMCSDLV
NXA09979.1	Sapayoa aenigma	373	MRKRNESVTVEHERAATAAVPGPLDKGCSLRHSLRLPAAAAAAEGMKRPLGRRYGLWFRLRKLIIWLLGMYIAIPFLVKLCPAIQAKLVFLNFVRVPYFIDLKRPQDQGLNHTCNYYLQPEEDVTIGVWQTVPAALWKNARGKDQLWFEEALGSSHPVILYLHGNAGTRGGDHRVELYKVLSSLGYHVVTFDYRGWGDSIGSPSERGMTYDALHVFDWIKARSGDNPVYIWGHSLGTGVATNLVRRLCERETPPDALILESPFTNIREEARSHPFSIYRYFPGFDWFFLDPITTSGIKFANDENVKYISCSLLILHAEDDPVVPFHLGKKLYNIAVTSRSFRDYKVQFVPFHTDLGYRHKYIYRSPELPRILR
TMW50072.1	Sarcophaga bullata	413	MEYLTNWCLYNNSLISLLISLATVQICLIGFSIVFIVLPLIFRYSVTIQRGILFLTFITYPRDLDLSNPSSVGLYATRSFFLDVIDSDVEAEREDDSDHGVDLRKREATVRIGVWHVLPKHVVKRFAKEMQLGEEAHEDLQNITDIKDDSLDKLEPVIKSSFPIVNAENEQLFYERLLKIPDNNIVLYCHGNTASRGSGHRIDVYKLLRKLGYHVISFDYRGYGDSDAVSPTEEGVVHDALAVYYYIRNITSNPIFIWGHSLGTGVATNMLSKLNNLDEKGVRGVILEAPFTNIRDEIRMHPFARPFKHLPWFDHTISRPMYANSLRFESDQHISEFRQPILIVHAEDDYVVPFQLGYRLYRIALDTRGKSWGPVEFHRFEGSRKYGHKFICHAPELPDLIRNFINNYRNEIF
XP_003758177.1	Sarcophilus harrisii	409	MRKRNESVALEHERYAASASSSSSSSSSSPSSSAATAALDKDCRLKKNLRLAGKGTKELGSSNAGMKRAFGRRKGLWFRLRKILLWLLALYIAIPFLVKLCPGIQAKLIFLNFVRVPYFIDLKKPQEQGLNHTYNYYLQPEEGVTIGVWHTVPAVLWKNAQGKDQVWYEDTLASNHPIILYLHGNAGTRGGDHRVALYKVLSSLGYHVVTFDYRGWGDSIGTPTEGGMTYDALHVFDWIKARSGYNPVYIWGHSLGTGVATNLVRRLCERETPPDALILESPFTNIREEAKSHPFSVVYRYFPGFDWFFLDPITSSGIKFANDENVKYISCSLLILHAEDDPIVPFHLGRKLYNIAAPSQSFRDFKVQFIPFHRDLGYRHKYIYKSPELPRILREFLGKSEHEHHELRH
XP_030378342.1	Scaptodrosophila lebanonensis	419	MYELHSCLNKIFYATIIPGTIYISWLTGLVGLATLQICMLFFLLLFVLLPLVFRYSVTLQRGILFLTFITYPKDLDLTNPASIGLYATRNFYITVKDRDVDEDGVRIGVWHVLPANAVRRFKRELQVEEAFVAEHGVAEAPSVEPSTSTISINEHELQELEPFLRAEFPVIVPENEQIFYERLLRAPGGTVVLYLHGNTATRGSGHRSEVYKLLRKLNYHVFSFDYRGYADSDPVSPTEEGVVRDALMVYEYIANVTSNPIIIWGHSLGTGVATHLCAQLAHLNERGPRGVILESPFTNIRDEIRLHPFSRLFKHLPWFDFTISRPMYSNSLRFESDVHVGEFRQPIMIIHAEDDVVVPFHLGYRLYRVALDTRSRSWGPVEFHRFDASFGYGHKHLCRAPELPSLVLHFVENYRDAVY
XP_046257214.1	Scatophagus argus	355	MMRKRVIKQDGSSSASHDVQRDARAQREEGTPSQWWLKRGFLALFVVLVLTPFSLRILPELIQHLVYTHRIRVPFFVDLSRPADLSLNHTINMYLTSEEGISLGVWHTVPVSQWKEAQGKDLAWYQNSLNDGSPVFIYLHGNTGTRAAPHRVGVAKILSALGYHVLVPDYRGFGDSTGEPTEAGLTTDALYLYKWVKARSGNSLVIIWGHSLGTGVTTNSAVKLNEQGVVFDGVILEGAFNSARQEIRGHPFAWYYWKFPGFDYFFPEPWAHSKVVFPTEENLKKMRSPILFLHSKDDHLVPIRFAEQMYEVAVSAQNAERVKMVSFDGSLGYLHNGLYRDPHLPDIIKKFVLSL
XP_042334624.1	Sceloporus undulatus	396	MRKRNESVTLEHERLASSSSAAASAPPQLEKGFSLRTNLRLPGNSGGGGGGGDSGMNRTFGRRHGMWFRFRKVVIWLLGVYIAIPFLVKLCPAIQAKLVFLNFVRVPYFIDLKRPQDQGLNHTCNYYLQPEEDVTIGVWHTVPAALWKDARGKDHLWYEDVLGSNHPVILYLHGNAGTRGGDHRVELYKVLSSLGYHVVTFDYRGWGDSIGTPSESGMTYDALHVFDWIKARSGDNPVYIWGHSLGTGVATNLVRRLCERETPPDALILESPFTNIREEAKSHPFSIIYRYFPGFDWFFLDPITSSGIKFANDENVKHISCSLLILHAEDDPVVPFHLGKKLYNIAAPSRSFRDYKVQFIPFHTDLGYRHKYIYKSPDLPRILREFLGKSEHKHHH
XP_047395938.1	Sciurus carolinensis	397	MRKRTEPVTLEHERCAASGSSSSGSAAAALDADCRLKQNLRLAGKGPEPRCAADSGMKRALVRRKSLWFRLRKILLCVLGLYIAIPFLVKLCPGIQAKLIFLNFVRVPYFIDLKKPQDQGLNHTCNYYLQPEEDVTIGVWHTIPAVWWKNAQGKDQMWYEDALASNHPIILYLHGNAGTRGGDHRVELYKVLSSLGYHVVTFDYRGWGDSVGTPSERGMTYDALHVFDWIKARSGDNPVYIWGHSLGTGVATNLVRRLCERETPPDALILESPFTNIREEAKSHPFSVIYRYFPGFDWFFLDPITSSGIKFANDENVKHISCPLLILHAEDDPVVPFQLGRKLYNIAAPSRSFRDFKVQFIPFHSDLGYRHKYIYKSPELPRILREFLGKSEPERQH
XP_018580509.1	Scleropages formosus	391	MRKRNSSQPLDHDSAVTNTLLDSTPNLNPGAKSCRRKGKVVLDSAPLDAARKPMGRTSRRYRLMPRLKKIFLWVLAVYIAIPFIVKLCPSIQAKLVFLNFVRVPYFIDLKRPQDQGLNHTCNLYLHPEENVNIGVWHTVPAQLWKDAQGKDQLWYESTFQSSHPVILYLHGNAGTRGGDHRVQLYKVLSSLGYHVVTFDYRGWGDSEGSPSESGMTSDALYVFHWVKERIGKKPLYIWGHSLGTGVATNLVRHLCDRGTPPDALILESPFTNIREEARSHPFSMVYRYLPGFDWFFLDAITANDIRFASDENMHHISCPVLILHAEDDTVVPFHLGKKLYNIAAQSQSLSGQKVQFIPFPISLGYKHKFIYRSPELPQILSDFLGTVHPHA
NXF71322.1	Sclerurus mexicanus	338	LYRRYGLWFRLRKLIIWLLGMYIAIPFLVKLCPAIQAKLVFLNFVRVPYFIDLKRPQDQGLNHTCNYYLQPEEDVTIGVWHTVPAALWKNARGKDQLWFEEALGSSHPVILYLHGNAGTRGGDHRVELYKVLSSLGYHVVTFDYRGWGDSIGSPSERGMTYDALHVFDWIKARSGDNPVYIWGHSLGTGVATNLVRRLCERETPPDALILESPFTNIREEARSHPFSVASTQYFPGFDWFFLDPITTSGIKFANDENVKYISCSLLILHAEDDPVVPFHLGKKLYNIAATSRSFRDYKVQFVPFHTDLGYRHKYIYRSPELPRILREFLGKSEHEHHH
XP_053189619.1	Scomber japonicus	390	MRKRTNSLTDTGTGSGGSLLDSDPDLKQRPSRGAAGPAAEDREEPGEDRSMAKPFRRLGLLGKLKRTVLWLLLFYVSIPFIIKLCPSIQAKLVFLNFVRLPYFIDLKRPLDQGLNHTHNFYLEPEAGLKIGVWHTVPDQMWREAQGKQGDWFDATLSSAHPAILYLHGNSGTRGGDHRVQLYKVLSSLGYHVITFDYRGWGDSDGSPSEGGMTSDALFLYDWLKQRLDKKRPLYIWGHSLGTGVATNLVRQLCDRGSPPDALILESPFTNIREEAKSHPFSMVYRYLPGFDWFFLDAITANNIRFASDENMSHISCPVLILHAEDDAVVPFHLGKKLYTLAAQSETLIGHKVQFVPFPSSLNYRHKFIYRSPELPSILSDFFGTADPNTQ
XP_035462412.1	Scophthalmus maximus	454	MPVSAACDWPQQLGARLSTELLEAHRGLGSVLRRSPLRHRQDTGRTPASPRRPARRFCVVNTRFPLSSPVMRKRNNSLTPELDGGSLLDRDPDLKQRPGGRAEGPAAGDHRGPAEERTMGKPFRRLGLLGKVKRFMLWLLVVYVSVPFLVKLCPSIQAKLVFLNFVRMPYFIDLKRPLDQGLNHTHNFYLEAEVGLRIGVWHTVPAHMWREAQEKDGDWYDSMLSSTHPVILYLHGNAGTRGGDHRVQLYKVLSSSGYHVVTFDYRGWGDSDGSPSEGGMTSDALFMYDRLKQRLNKTPLYIWGHSLGTGVATNLVRRLCDRGSPPDALILESPFTNIREEARSHPFSMVYRFLPGFDWFFLDAITANNIRFASDENVNHISCRLLILHAEDDTVVPFHLGQKLYNMAAQSKSLSGHKVRFVSFPSSLSYRHKFIYRSPELPNILSDFLGTVSQ
KAI3363545.1	Scortum barcoo	315	MGLVGKLKRILLWLLVVYVSIPFIIKLCPSIQAKLVFLNFVRMPYFIDLKRPLDQGLNHTHNFYLEPEPGLKIGVWHTVPAQMWRDAQGKQGDWYDSTFSSSHPVILYLHGNAGTRSVAPVLSSLSYHVVTFDYRGWGDSDGSPSEGGMTSDALFIYDRLKQRLDLKTPLYIWGHSLGTGSPPDALILESPFTNIREEAKSHPFSMVYRYLPGFDWFFLDAITANNIRFASDENVNHISCPVLILHAEDDSVVPFHLGKKLYNLAAQSKSLSGHKVQFVPFPSSLAYKHKFIYRSPELPNILRVFQTFRLSLGQM
XP_038660612.1	Scyliorhinus canicula	389	MRRRNNSLTVEHDTTVTTLQKDPAQSAPRLKPSQIAATSQGRDSDLDPEAKTGMVTGYRRRSRLLYRIKKLAVWLLAVYICIPFVVKLCPAIQAKLVFLNFVRLPYFIDLKRPQDQGLNHTWNFYLKPEEKITIGAWHTVPASLWKEARGKDQTWYEGTLASDHPIILYFHGNAGTRGGDHRVQLYKVLSSQGYHVVAFDYRGWGDSEGTPSERGMTTDAIYTYNWLKARSGKNSVYIWGHSLGTGVATNVVRHLCEKETPPDALILESPFTNIREEAKSHPFSLIYRYLPGFDWFFLDPITESGIIFPSDENVKHITCPLLILHAEDDAVIPFHLGRKLYDIASSQRSRKVQFIPFHKDLGYRHKYIYKSPQLPQILRKFLSDPNSHQ
GCB69348.1	Scyliorhinus torazame	389	MRRRNNSLTVEHDTTVTTLQKDPAQSAPRLKPSQIAATSKGRDSDLDPDAKTGMITGYRRRSRLLYRIKKLAVWLLAVYICIPFVVKLCPAIQAKLVFLNFVRLPYFIDLKRPQDQGLNHTWNFYLKPEEKITVGAWHTVPASLWKEAQGKDQTWYEGTLASDHPIILYFHGNAGTRGGDHRVQLYKVLSSQGYHVVAFDYRGWGDSEGTPSERGMTTDAIYTYNWLKARSGKNSVYIWGHSLGTGVATNVVRHLCEKETPPDALILESPFTNIREEAKSHPFSLIYRYLPGFDWFFLDPITESGIIFPSDENVKHITCPLLILHAEDDAVIPFHLGRKLYDIASSQRSRKVQFIPFHKDLGYRHKYIYKSPQLPQILRRFLSDPNSHQ
NXP24418.1	Scytalopus superciliaris	383	MRKRNESVTVEHERAAAAAVPGPLDKGCSLRHSLRLPAAEGMKRPLGRRYGLWFRLRKLIIWLLGMYIAIPFLVKLCPAIQAKLVFLNFVRVPYFIDLKRPQDQGLNHTCNYYLQPEEDVTIGVWHTVPAALWKNARGKDQLWFEEALGSSHPVILYLHGNAGTRGGDHRVELYKVLSSLGYHVVTFDYRGWGDSIGSPSERGMTYDALHVFDWIKARSGDNPVYIWGHSLGTGVATNLVRRLCERETPPDALILESPFTNIREEARSHPFSVASTQYFPGFDWFFLDPITTSGIKFANDENVKYISCSLLILHAEDDPVVPFHLGKKLYNIAATSRSFRDYKVQFVPFHTDLGYRHKYIYRSPELPRILREFLGKSEHEHHH
XP_037637455.1	Sebastes umbrosus	351	MTRRRVIRQEGSSSAASRVQRSARVQKEEGTQSRWWLKRGLLALFVVPILLRILPELIQHAVYTHRLRVPFFVDLSRPADHSLNHTINMYLTPEEGISLGVWHTVPESQWKEAQGKDLAWYQNTLRDESPIFIYLHGNTGTRAATHRVGVAKVLSALGYHVLVPDYRGFGDSIGEPTEAGLTTDALYLYKWVKARSGNSLVVIWGHSLGTGVSTNAAVKLIEQGESFDGVMLESAFNTARQQISDHPFTWYYWKFPGMGYFFPEPWAESKVVFPTEENLKKMRCPILFLHSEDDHLVPFQIAQQMYEVAASAQNAERVKMVSFGGSLGYLHNGLYRDDRLPNIIQEFVLSL
NXM75241.1	Serilophus lunatus	384	MRKRNESVTVEHERTAAAPGPLDKGCSLRHSLRLPAAAAAAAEGMKRPLGRRYGLWFRLRKLIIWLLGMYIAIPFLVKLCPAIQAKLVFLNFVRVPYFIDLKRPQDQGLNHTCNYYLQPEEDVTIGVWHTVPAALWKNARGKDQLWFEEALGSSHPVILYLHGNAGTRGGDHRVELYKVLSSLGYHVVTFDYRGWGDSIGSPSERGMTYDALHVFDWIKARSGDNPVYIWGHSLGTGVATNLVRRLCERETPPDALILESPFTNIREEARSHPFSIYRYFPGFDWFFLDPITTSGIKFANDENVKYISCSLLILHAEDDPVVPFHLGKKLYNIAVTSRSFRDYKVQFVPFHTDLGYRHKYIYRSPELPRILREFLGRSEHDHHH
XP_009094383.2	Serinus canaria	386	MRKRNESVTVEHERAAAAAVPGPLDKGCSLRRSLRLPSSAATAEGMKRPLGRRHGLWFRLRKLILWLLGVYIAIPFLVKLCPAIQAKLVFLNFVRVPYFIDLKRPQDQGLNHTCNYYLQPEEDVTIGVWHTVPAALWKNARGKDQLWFEEALGSTHPVILYLHGNAGTRGGDHRVELYKVLSSLGYHVVTFDYRGWGDSIGSPSERGMTYDALHVFDWIKARSGDNPVYIWGHSLGTGVATNLVRRLCERETPPDALILESPFTNIREEARSHPFSVIYRYFPGFDWFFLDPITTSGIKFANDENVKYISCSLLILHAEDDPVVPFHLGKKLYNIAATSRSFRDYKVQFVPFHTDLGYRHKYIYRSPELPRILREFLGKSEHEHHH
XP_056252309.1	Seriola aureovittata	356	MLAHTMKRRVVKQNNSSSGVSEAQSTDRVQSASSRCSLKTGVLAFLVIFILVPFSLRIRPELIQHLVYTHRIRLPFFVDLSRPSDLSLNHTINMYLTSEEGISLGVWHTVPESLWKESQGKDLAWYQNTLNDGSPVFIYLHGNTGTRAATHRVGVAKVLSALGYHVLVPDYRGFGDSTGEPTEAGLTTDALYLYNWVKAHSGNSLVVIWGHSLGTGVATNTAVKLIGQGVALDGVILEGAFNSVRERITVHPFTWYYWTFPGTGYFFPEPWAENKVVFPSEENLKKMRSPILFLHSEDDHLVPIQIAQQMYEVAASAQNAERVKLVSFDGSLGYLHNGLYRDPHLPDILKKFVMSL
XP_022599557.1	Seriola dumerili	356	MLAHTMKRRVVKQNNSSSEVSEAQRTDRVQSASPRCSLKTGVLAALVIFILVPFSLRIRPELIQHLVYTHRIRLPFFVDLSRPADLSLNHTINMYLTSEEGISLGVWHTVPESLWKEAQGKDLAWYQNTLNHGSPVFIYLHGNTGTRAATHRVGVAKVLSALGYHVLVPDYRGFGDSTGEPTEAGLTTDALYLYNWVKAHSGNSLVVIWGHSLGTGVATNTAVKLIEQGVALDGVILEGAFNSVRERITVHPFTWYYWTFPGTGYFFPEPWAENKVVFPTEENLKKMRSPILFLHSEDDHLVPIQIAQQMYEVAASAQNAERVKLVSFDGSLGYLHNGLYRDPHLPDILKKFVMSL
XP_023264354.1	Seriola lalandi dorsalis	390	MRKRNNSVTAEPDSGTTGTLLDSDPDLKQRPGRGAAGLAADDRQGPAEERSMGKPFRRLGVVGKLKRILLWLLVVYVSIPFIIKLCPSIQAKLVFLNFVRMPYFIDLKQPLDQGLNHTHNLYLEPEAGLKVGVWHTVPAQMWREAQGKEGEWYDSTFSSTHPVILYLHGNAGTRGGDHRVQLYKVLSSLGYHVVTFDYRGWGDSDGSPSEGGMTSDALFIYDWLKERLDKKPLYIWGHSLGTGVATNLVRRLCDRGSPPDALILESPFTNIREEAKSHPFSMVYRYLPGFDWFFLDAITANNIRFASDENVNHISCPVLILHAEDDGVVPFHLGKKLYNMASQSKSLSGHKVQFVPFSSSLAYKHKFIYRSPELPNILSDFLGSAHPDSQ
NXL15694.1	Setophaga kirtlandii	388	MRKRNESVTVEHERAAAAAAAVPGPLDKGCSLRRSLRLPSSAAAEGMKRPLGRRYGLWFRLRKIILWLLGVYIAIPFLVKLCPAIQAKLVFLNFVRVPYFIDLKRPQDQGLNHTCNYYLQPEEDVTIGVWHTVPAALWKNARGKDQPWFEEALGSSHPVILYLHGNAGTRGGDHRVELYKVLSSLGYHVVTFDYRGWGDSIGSPSERGMTYDALHVFDWIKARSGDNPVYIWGHSLGTGVATNLVRRLCERETPPDALILESPFTNIREEARSHPFSVASTQYFPGFDWFFLDPITTSGIKFANDENVKYISCSLLILHAEDDPVVPFHLGKKLYNIAATSRSFRDYKVQFVPFHTDLGYRHKYIYRSPELPRILREFLGKSEHEHHH
KAI5622834.1	Silurus asotus	379	MRRRNNSPTEEHESSASDTLQSRGTELKDKGDGHTENQEKAMGRKYRRNGLLGRLRRIFFWVLGIYIAIPFIIKICPSIQAKLVFLNFVRVPYFIDLKKPLDQGLNHTNNFYLQPEEGAQIGVWHTVPAVLWKEAQEKDGNWYENKLHSSHPVMFYLHGNAGTRGGDHRVQLYKVLSSLGYHVVTFDYRGWGDSEGSPSERGMTQDALFLYQWLKQRIGNKPLYIWGHSLGTGVATNLARRLCDRGTPPDAVILESPFTNIREEAKSHPFSMVYRFLPGFDWFFLDSITANDIRFPSDENVNHISCPVLILHAEDDPVVPFHLGKKLYNIAAQSKSLNGHKVQFIPFPSTQGYRHKFIYRSPQLPHILSDFLSMTHPHV
XP_046712041.1	Silurus meridionalis	379	MRRRNNSPTEEHESSASDTLQSRGTELKDKGDGHTETQEKAMGRKYRRNGLLGRLRRIFFWVLGIYIAIPFIIKICPSIQAKLVFLNFVRVPYFIDLKKPLDQGLNHTNNFYLQPEEGAQIGVWHTVPAVLWKEAQEKDGNWYENKLHSSHPVMFYLHGNAGTRGGDHRVQLYKVLSSLGYHVVTFDYRGWGDSEGSPSERGMTQDALFLYQWLKQRIGNKPLYIWGHSLGTGVATNLARRLCDRGTPPDAVILESPFTNIREEAKSHPFSMVYRYLPGFDWFFLDSITANDIRFPSDENVNHISCPVLILHAEDDPVVPFHLGKKLYNIAAQSKSLNGHKVQFIPFPSTQGYRHKFIYRSPQLPHILSDFLSMTHPHV
XP_039890496.1	Simochromis diagramma	377	MSHPPTIAGYSGLPNPRRRRGHGHHKRLPSKTKVALRHPAKNGSPTINRKKERSQGWLKKGLLALFVILVVVPFSVKMLPELIQHFVYTHRISLPFFVDLSRPADFSLNHTINMYLTSEEGISLGVWHTVPESRWKEAQGKDLAWYQNTLSDGSPVFIYLHGNTGTRAAPHRVGVAKILSALGYHVLVPDYRGFGDSTGEPTEAGLTTDFLCVYNWVKERSRNSLVVIWGHSLGTGVATNTADKLLEQGVVFDGVILEGAFNTVRQNIPPFNPFAWRYWKFPGLGYLYRAPWEDYKFVFPTEENLKKMRSPILFLHSEDDHLVPIEVAQQTYEVAARAQNTERVKLVTFEGSLGYLHNGLYRDPRLPEIVKRFVQSL
XP_044071201.1	Siniperca chuatsi	355	MMKRRLVKQADSSSAASGVQRTARVQRKDGTPSRWWLKRGLLALFVIFILVPFSLRILPGLIQHLVYTHRIRVPLFVDLSRPADLSLNHTINMYLTSEEGISLGVWHTVPESQWKEAQGKDLAWYQNSLSDGRPVFIYLHGNTGTRAATHRVGVAKVLSALGYHVLVPDYRGFGDSTGEPTEAGLTTDALYLYNWVKARSGNSLVVIWGHSLGTGVATNTAVKLTEQGVVFDGVILEGAFNSARQQITDHPFTWYYWKFPGSGYFFPDPWAENKIVFPTEENLKKMKSPILFLHAEDDHLVPIHIAQQMYEVAARAQNAERVKLESFDGSLGYLHNGLYRDPRLPDIIKKFVLSL
XP_016308975.1	Sinocyclocheilus anshuiensis	384	MRKRKGSADLDSSFTGNVTLLDGSSDLKQCHKKTDAASDPGGSGTGMGRRYRRGGLIWRLRRILIWVLGIYIAIPVIIKVCPSIQAKLVFLNFVRVPYFIDLKRPEDQGLNHTRNFYLQPEEGINIGVWHTVPSVMWREAQAKYAEWYDKSFQSSHPVILYLHGNAGTRGGDHRVQLYKVLSSLGYHVVTFDYRGWGDSEGSPSEKGMTSDALFLYQWIKQRIGQKPLYIWGHSLGTGVATNLVRRLCDRGTPPDALILESPFTNIREEAKSHPFSMVYRYLPGFDWFFLDSITANDIRFASDENVNHISCPVLILHAEDDTVVPFQLGKKLYDLAAQSKSLNSHKVQFIPFPSSLGYRHKFIYKSPQLPNILSDFLSAPHPHM
XP_016125242.1	Sinocyclocheilus grahami	384	MRKRKGSADHDSSFTSNVTLLDGNSDLKQCHKKTDAASDPGGSGTGMGRRYRRGGLIWRLRRILIWVLGIYIAIPVIIKVCPSIQAKLVFLNFVRVPYFIDLKRPEDQGLNHTRNFYLQPEEGINIGVWHTVPSVMWREAQAKDAEWYDKSFQSSHPVILYLHGNAGTRGGDHRVQLYKVLSSLGYHVVTFDYRGWGDSEGSPSEKGMTSDALFLYQWIKQRIGQKPLYIWGHSLGTGVATNLVRRLCDRGTPPDALILESPFTNIREEAKSHPFSMVYRYLPGFDWFFLDSITANDIRFASDENVNHISCPVLILHAEDDTVVPFQLGKKLYDLAAQSKSLNGHKVQFIPFPSSLGYRHKFIYKSPQLPNILSDFLSAPHPHV
XP_016400695.1	Sinocyclocheilus rhinocerous	384	MRKRKGSADHDSSFTGNVTLLDGSSDLKQCHKKTDAASDPGGSGTGMGRRYRRGGLIWRLRRILIWVLGIYIAIPVIIKVCPSIQAKLVFLNFVRVPYFIDLKRPEDQGLNHTRNFYLQPEEGINIGVCHTVPSVMWREAQAKDAEWYDKSFQSSHPVILYLHGNAGTRGGDHRVQLYKVLSSLGYHVVTFDYRGWGDSEGSPSEKGMTSDALFLYQWIKQRIGQKPLYIWGHSLGTGVATNLVRRLCDRGTPPDALILESPFTNIREEAKSHPFSMVYRYLPGFDWFFLDSITANDIRFASDENVNHISCPVLILHAEDDTVVPFQLGKKLYDLAAQSKSLNGHKVQFIPFPSSLGYRHKFIYKSPQLPNILSDFLSAPHPHV
NWR10312.1	Sinosuthora webbiana	386	MRKRNESVTVEHERAAAAAAPGPLDKGCSLRRSLRLPASAAAEGMKRPLGRRYGLWFRLRKLILWLLGMYIAIPFLVKLCPAIQAKLVFLNFVRVPYFIDLKRPQDQGLNHTCNYYLQPEEDVTIGVWHTVPAALWKNARGKDQLWFEEALGSSHPVILYLHGNAGTRGGDHRVELYKVLSSLGYHVVTFDYRGWGDSIGSPSERGMTYDALHVFDWIKARSGDNPVYIWGHSLGTGVATNLVRRLCERETPPDALILESPFTNIREEARSHPFSVASARYFPGFDWFFLDPITTSGIKFANDENVKYISCSLLILHAEDDPVVPFHLGKKLYNIAATSRSFRDYKVQFVPFHTDLGYRHKYIYRSPELPRILREFLGKSEHEHHH
XP_055316997.1	Sitodiplosis mosellana	410	MLDSNRILKDVLASAIIPGLFVVLWLFGLISIATLKLCLIGSIIIFIVLPFIYKYSPVLQRGVLFLTFIAHPSTSVLKSPADLGLYATRNFYIKYRDNVEDKNVTLGVWHILPNYIAQKFAKELGVKKSDVKPSNKTKHHLVKYDQSIEAIESQIRNEFPTITEQNNVEFYERMLHVAGAKIVFYMHGNSGSRAASHRIELYQVLREQGYHVICFDYRGYGDSLPASPTETGLVNDAIAVYKYITSVTTNPIFAWGHSLGTGVGCHTLAKLKQLNIFGPRVLVLESPFNNIRDEVREHPFSRFFRHLPWFDYTIVDPMFENKLRFESDKHVSTFPQPLMILHAVDDLVVPYKLGHKLYLWALDKRHKSWGPVEFHRFDADSGYGHKFICRAPELPDIFNKFFETYGNEIY
NXO81353.1	Sitta europaea	338	LYRRYGLWFRLRKLILWLLGMYIAIPFLVKLCPAIQAKLVFLNFVRVPYFIDLKRPQDQGLNHTCNYYLQPEEDVTIGVWHTVPAALWKNARGKDQLWFEEALGSSHPVILYLHGNAGTRGGDHRVELYKVLSSLGYHVVTFDYRGWGDSIGSPSERGMTYDALHVFDWIKARSGDNPVYIWGHSLGTGVATNLVRRLCERETPPDALILESPFTNIREEARSHPFSVASTQYFPGFDWFFLDPITTSGIKFANDENVKYISCSLLILHAEDDPVVPFHLGKKLYNIAATSRSFRDYKVQFVPFHTDLGYRHKYIYRSPELPRILREFLGKSEHEHHH
NXF04272.1	Smithornis capensis	373	MRKRNESVTVEHERAAAAAVPGPLDKGCSLRHSLRLPAAAAAAEGMKRPLGRRHGLWFRLRKLIIWLLGVYIAIPFLVKLCPAIQAKLVFLNFVRVPYFIDLKRPQDQGLNHTCNYYLQPEEDVTVGVWHTVPAALWKNARGKDQLWFEEALGSSHPVILYLHGNAGTRGGDHRVELYKVLSSLGYHVVTFDYRGWGDSIGSPSERGMTYDALHVFDWIKARSGDNPVYIWGHSLGTGVATNLVRRLCERETPPDALILESPFTNIREEARSHPFSIYRYFPGFDWFFLDPITTSGIRFANDENVKYISCSLLILHAEDDPVVPFHLGKKLYNIAVTSRSFRDYKVQFVPFHTDLGYRHKYIYRSPELPRILR
XP_043874159.1	Solea senegalensis	399	MRKRSTLQTAEQDTDTGSLLDSDPDLKQRPGRGGGGGGGGTAAAAAAAAAGGRQGPEVERSMGTPFRRLGVMGKMKRMLLWFLVVYVSVPIVIKLCPSIQAKLVFLNFVRVPYFIDLKRPFDLGLNHTHNYYLEPEEGTRIGVWHTVPAHMWRDAQDKDGDWYDGTFSSAHPVILYLHGNSGTRGGDHRVQLYKVLSSLGYHVVTFDYRGWGDSDGSPAEGDMTSDALFMYDRLKLRLKKTPLYVWGHSLGTGVATNLVRRLCDRGNPPDALILESPFTNIREEAKSHPFSMVYRYLPGFDWFFLDAITANNIRFSSDENMSHISCPLLILHAEDDSVVPFHLGKKLYDMAVRSQSLSGHKVHFVPFHSSLGYRHKLIYRSPELPKILSDFLGSAPPVQ
XP_054985802.1	Sorex araneus	396	MRKRAEPVALEHERRAASGSPSGPAAAALDAACRLGRHLRLPGAGPAEPRGADAGMKRALGRRKGVWFRLRKTLLCVLGLYVAIPFLIKLCPGIQAKLIFLNFVRVPYFIDLKNPQDQGLNHTCNYYLQPEDDVTIGVWHTVPAAWWKSAQGKSQLWYEDALASSHAIILYLHGNAGTRGGDHRVELYKVLSALGFHVVTFDYRGWGDSVGTPSEPAMTYDALHVFDWIKARSGDNPVYIWGHSLGTGVATNLVRRLCERETPPDALILESPFTNIREEAKSHPFSVIYRYFPGFDWFFLDPITSSGIKFANDENVKHISCSLLILHAEDDPVVPFQLGRKLYNIAAPSRSFRDFKVQFIPFHSDLGYRHKYIYKSPELPRILREFLGKSESERQH
XP_055994063.1	Sorex cinereus	396	MRKRAEPVALEHERRAASGSPSGPAAAALDAACRLGRHLRLPGAGPAEPRGADAGMKRALGRRKGVWFRLRKILLFVLGLYIAIPFLIKLCPGIQAKLIFLNFVRVPYFIDLKNPQDQGLNHTCNYYLQPEDDVTIGVWHTVPAAWWKNAQGKGQLWYEDALASSHAIILYLHGNAGTRGGDHRVELYKVLSSLGFHVVTFDYRGWGDSVGTPSEPAMTYDALHVFDWIKARSGDNPVYIWGHSLGTGVATNLVRRLCERETPPDALILESPFTNIREEAKSHPFSVIYRYFPGFDWFFLDPITSSGIKFANDENVKHISCSLLILHAEDDPVVPFQLGRKLYNIAAPSRSFRDFKVQFIPFHSDLGYRHKYIYKSPELPRILREFLGKSESERQH
TEA29135.1	Sousa chinensis	397	MRKRTESVALEHERHAASGSSSAGSAAAALDADCRLKQNLYLAGPGPAEPRCAADAGMKRALGRRKGLCFRLRKILLCVVGLYVAIPFLIKLCPGIQAKLIFLNFVRVPYFIDLKKPQDQGLNHTCNYYLQPEEDVTLGVWHTVPAVWWKNAQGKDQMWYEDALASSHPIILYLHGNAGTRGGDHRVELYKVLSSLGYHVVTFDYRGWGDSVGTPSERGMTYDALHVFDWIKARSGDNPVYIWGHSLGTGVATNLVRRLCERETPPDALILESPFTNIREEAKSHPFSIYRYFPGFDWFFLDPITSSGIQFANDENVKHISCSLLILHAEDDPVVPFQLGRKLYNIAAPSRSFRDFKVQFIPFHSDLGYRHKYIYKSPELPRILREFLGKSEPGRQH
AGV13284.1	Sparus aurata	350	MGKRVTKQDGSSSAVQRKRVQGKDVTPSRWWLKRGLFALFVILILVPVSLSMLPELIQHFVYTHRIQLPFFVDLSRPADHSLNHTINMYLTSEEGISLGVWHTVPESRWKEAQGKDLAWYQNSLNDGSTVFIYLHGNTGTRAATHRVGVAKVLSALGYHVLVPDYRGFGDSTGEPTEAGLTTDALYLYKWVKARSGNSLVVIWGHSLGTGVSTNAAVKLIEQGEVLDGVILEGAFNSARQKIPGHAFSWYYWKFPGCGYLFPEPWAENKCVFPTEENLKKIKSPILFLHSEDDHLVPIQVAEQMHEVAVSAQNAERVKLVSFNGSLGYLHNGLYKDPKLPGILKKFVMSL
XP_030012601.1	Sphaeramia orbicularis	385	MRKRNSSLTAEHDPLPDTDPLLKQRPGGGAVGPGTGGRQGPGEQRTMGKPFRRLGVLGKMKRVFFWILIIYVSIPCIIKLVPSIQAKLVFLNFVRMPYFIDLKRPLDQGLNHTHNFYLEPEVGQRVGVWHTVPAHMWREAQGKDGAWYNAELNSAHAVILYLHGNAGTRGGDHRVQLYKVLSSLGYHVITFDYRGWGDSDGSPSEGGMTSDALFMYDWLKQKLDRRPLYIWGHSLGTGVATNLVRRLCDRGAPPDALVLESPFTNIREEAKSHPFSMVYRFLPGFDWFFLDSITANNIRFASDENVHHISCPVLILHAEDDSVVPFHLGKKLFDAASQSKSLSGHKVQFVPFASSLAYKHKFIYRSPELPNILSNFLGSAHPVAQ
KAF1438027.1	Spheniscus demersus	324	LYRRYGLWFRLRKLIIWLLGVYIAIPFLVKLCPAIQAKLVFLNFVRVPYFIDLKRPQDQGLNHTCNYYLQPEEDITIGVWHTVPAALWKNARGKDQLWFEDALGSSHPVILYLHGNAGTRGGDHRVELYKVLSSLGYHVVTFDYRGWGDSIGSPSERGMTYDALHVFDWIKARSGDNPVYIWGHSLGTGVATNLVRRLCERETPPDALILESPFTNIREEARSHPFSIYRYFPGFDWFFLDPITTSGIKFANDENVKYISCSLLILHAEDDPVVPFHLGKKLYNIAATSRSFRDYKVQFVPFHTDLGYRHKYIYRSPELPRILR
KAF1423779.1	Spheniscus humboldti	370	MRKRNESVTVEHERAAAAPAPLDKGCSLRHSLRLPAAAADTGMKRPLGRRYGLWFRLRKLIIWLLGVYIAIPFLVKLCPAIQAKLVFLNFVRVPYFIDLKRPQDQGLNHTCNYYLQPEEDITIGVWHTVPAALWKNARGKDQLWFEDALGSSHPVILYLHGNAGTRGGDHRVELYKVLSSLGYHVVTFDYRGWGDSIGSPSERGMTYDALHVFDWIKARSGDNPVYIWGHSLGTGVATNLVRRLCERETPPDALILESPFTNIREEARSHPFSIYRYFPGFDWFFLDPITTSGIKFANDENVKYISCSLLILHAEDDPVVPFHLGKKLYNIAATSRSFRDYKVQFVPFHTDLGYRHKYIYRSPELPRILR
KAF1400566.1	Spheniscus magellanicus	372	MRKRNESVTVEHERAAAAPAPLDKGCSLKHSLRLPAAAAAADTGMKRPLGRRYGLWFRLRKLIIWLLGVYIAIPFLVKLCPAIQAKLVFLNFVRVPYFIDLKRPQDQGLNHTCNYYLQPEEDITIGVWHTVPAALWKNARGKDQLWFEDALGSSHPVILYLHGNAGTRGGDHRVELYKVLSSLGYHVVTFDYRGWGDSIGSPSERGMTYDALHVFDWIKARSGDNPVYIWGHSLGTGVATNLVRRLCERETPPDALILESPFTNIREEARSHPFSIYRYFPGFDWFFLDPITTSGIKFANDENVKYISCSLLILHAEDDPVVPFHLGKKLYNIAATSRSFRDYKVQFVPFHTDLGYRHKYIYRSPELPRILR
NXJ56143.1	Spizaetus tyrannus	385	MRKRNESVTVEHERAAAAPAPLDKGCSLRHSLRLPAATDVDAGMKRPLGRRYGLWFRLRKLIIWLLGVYIAIPFLVKLCPAIQAKLVFLNFVRVPYFIDLKRPQDQGLNHTCNYYLQPEEDVTIGVWHTVPAALWKNARGKDQLWFEDALGSSHPVILYLHGNAGTRGGDHRVELYKVLSSLGYHVVTFDYRGWGDSIGSPSERGMTYDALHVFDWIKARSGDNPVYIWGHSLGTGVATNLVRRLCERETPPDALILESPFTNIREEARSHPFSVASTQYFPGFDWFFLDPITTSGIKFANDENVKYISCSLLILHAEDDPVVPFHLGKKLYNIAATSRSFRDYKVQFVPFHTDLGYRHKYIYRSPELPRILREFLGKSEHEHHH
NWX50588.1	Steatornis caripensis	370	MRKRNESVTVEHERASAAPAPLDKGCSLRHSLRLPAAADSGMKRPLGRRYGLWFRLQKLIIWLLGVYLAIPFLVKLCPAIQAKLVFLNFVRVPYFIDLKRPQDQGLNHTCNYYLQPEEDVTVGVWHTVPAALWKNARGKDQLWFEDALGSSHPVILYLHGNAGTRGGDHRVELYKVLSSLGYHVVTFDYRGWGDSIGSPSERGMTYDALHVFDWIKARSGDNPVYIWGHSLGTGVATNLVRRLCERETPPDALILESPFTNIREEARSHPFSVIYRYFPGFDWFFLDPITTSGIKFANDENVKYISCSLLILHAEDDPVVPFHLGKKLYNIAATSRSFRDYKVQFVPFHTDLGYRHKYIYRSPELPRILR
XP_008282857.1	Stegastes partitus	355	MKKRAVKQNISTSGTGKEGQRNPKVKRKEAEPVRSGLKRGLLALFVVFILVPVSYKMLPELIQHFVYTHRVSVPFFVDLSRPADLSLNHTINMYLTSEEGISLGVWYTVPERRWKEAQGKDLAWYENALSDGSPVFIYLHGNTGTRAAAHRIGVAKVLSALGYHVLVPDYRGFGDSTGEPTEAGLTTDALCVYNWVKARSGNSLVVIWGHSLGTGVSTNTAVKLLAEGVVFDGVILEAAFNSARQKIPVHPFIWYYWKFPGIGSFFKAPWAENKIVFPTEENLKKMKNPILFLHSEDDHMVPLPVVQQMYEVAASAQNTERVKLVTFEGSLGYLHNGLYRDARLPDIIKRFVLSL
XP_035224277.1	Stegodyphus dumicola	362	MLRKRTGQKFEEQENNHVSDIKAKNKVKPNRLFWKLLLVIIFVVYIIIPFLVYLSPAVRRHAVFLNYVSLSRQKNLSLPSESGLKCTRNFYVSSEDNIKLGVWHIPAHSSLLKCKDGHIPVGEEFNDEQPIFLYLHGNAGTRSGGHRVELYKVLSEKLNSHVVAFDYRGFGDSTNESPSEPGLVKDTESLYNWLRKRAKSSRIYIWGHSLGTGVSVAFLNTLSSSKNQPGGLILEAPFTRIIDAARHHPLSIFHRYMPFFETLIAEPIGDKDTAFDSINRIGNVKCPILILHAEDDGFVPFFQGKELYERALATRKSSDHITKFVGFDRKLDLGHKHIFQNPDLPIIIKEFIDSVQQKSKRV
NXI27780.1	Sterrhoptilus dennistouni	324	LCRRYGLWFRLRKLILWLLGMYIAIPFLVKLCPAIQAKLVFLNFVRVPYFIDLKRPQDQGLNHTCNYYLQPEEDVTIGVWHTVPAALWKNARGKDQLWFEEALGSSHPVILYLHGNAGTRGGDHRVELYKVLSSLGYHVVTFDYRGWGDSIGSPSERGMTYDALHVFDWIKARSGDNPVYIWGHSLGTGVATNLVRRLCERETPPDALILESPFTNIREEARSHPFSIYRYFPGFDWFFLDPITTSGIKFANDENVKYISCSLLILHAEDDPVVPFHLGKKLYNIAATSRSFRDYKVQFVPFHTDLGYRHKYIYRSPELPRILR
XP_013097658.1	Stomoxys calcitrans	421	MYESYTFLNLLFRATIIPGLFVIIWLTGLISLVTVQIGLLAFSLVFIVFPLVFRYSVTLQRGILFLTFITYPRDLDLSNPSSVGLYATRSFFLNVPDPDVEDNVSQDKDDGGRTKRHVRIGLWHVLPKHVVKRFAKEMQLSDEAHEDLRNVTEVKDPNIDQLETVIKSSFPLVNSENEQQFYERLLAIPGNTIVLYLHGNTASRGSGHRLDVYKLLRNLGYHVISFDYRGYGDSDPVSPTEEGVVRDAMTVYNYISNLTMNPIFIWGHSLGTGVATNMLAQLNYLDDKAARGVILEAPFTNIKDEIRMHPFARPFKHLPWFDHTIARPMYTNSLRFESDQHISKFQQPIMILHAEDDYVVPFQLGYKLYRIALDTRGKSWGPIEFHRFDGSRKFGHKYICYAPELPELIKNFVNNYHKDIF
XP_030355138.1	Strigops habroptila	384	MRKRNESVTVEHERAAAAAPAPLDKGCSLRHSLRLPAAADDTGMKRPLGRRYGLWFRLRKLIIWLLGMYIAIPFLVKLCPAIQAKLVFLNFVRVPYFIDLKRPQDQGLNHTCNYYLQPEEDVTIGVWHTVPAALWKNARGKDQLWFEDALGSSHPVILYLHGNAGTRGGDHRVELYKVLSSLGYHVVTFDYRGWGDSIGSPSERGMTYDALHVFDWIKARSGDNPVYIWGHSLGTGVATNLVRRLCERETPPDALILESPFTNIREEARSHPFSVIYRYFPGFDWFFLDPITTSGIKFANDENVKYISCSLLILHAEDDPVVPFHLGKKLYNIAATSRSFRDYKVQFVPFHTDLGYRHKYIYRSPELPRILREFLGKSEQEHHH
NXB63510.1	Struthidea cinerea	388	MRKRNESVTVEHERAAAAAAAVPGPLDKGCSLRRSLRLPASAAAEGMKRPLGRRYGLWFRLKKLLLWLLGMYIAIPFLVKLCPAIQAKLVFLNFVRVPYFIDLKRPQDQGLNHTCNYYLQPEEDVTIGVWHTVPAALWKNARGKDQPWFEEALGSSHPVILYLHGNAGTRGGDHRVELYKVLSSLGYHVVTFDYRGWGDSIGSPSERGMTYDALHVFDWIKARSGDNPVYIWGHSLGTGVATNLVRRLCERETPPDALILESPFTNIREEARSHPFSVASTQYFPGFDWFFLDPITTSGIKFANDENVKYISCSLLILHAEDDPVVPFHLGKKLYNIAATSRSFRDYKVQFVPFHTDLGYRHKYIYRSPELPRILREFLGKSEHEHHH
XP_009671473.1	Struthio camelus australis	466	MQHFAGAAVLKGLHHKHLITLYQAIETTARYYIIMELAPLGNVLQRVQSQGPCPEHLAGHWFSQLVLCLAYLHSRAIVHRDLKLENLLLDCQDNVKISIFGFPRKVALEEANGESLGASTSGGIFFFPLLCRRYGLWFRLRRLLIWLLGVYIAIPFLVKLCPAIQVKLVFLNFVRVPYFIDLKRPQDQGLNHTCNYYLQPEEDVTVGVWHTVPAALWKNARGKDQLWFEDALGSSHPVILYLHGNAGTRGGDHRVELYKVLSSLGYHVVTFDYRGWGDSIGSPSERGMTYDALHVFDWIKARSGDNPVYIWGHSLGTGVATNLVRRLCERETPPDALILESPFTNIREEARSHPFSVIYRYFPGFDWFFLDPITTSGIKFANDENVKYISCSLLILHAEDDPVVPFHLGKKLYNIAATSRSFQDYKVQFVPFHTDLGYRHKYIYRSPELPRILREFLGKSEHEHHH
XP_036911407.1	Sturnira hondurensis	437	MRKRTDAVAVKHERCVPLDSPSPGSTAAVLDADCRLKRNLRLAGKGPTEPRCTADEGMKRALGSPSLLQVSPDPSACSSPIFRTRCTTVSDLCLPTAVNWHCRRKRMWFRLRKILFCVLGLYVGIPFLIKLCPGIQAKLIFLNFVRVPYFIDLKKPQDQGLNHTCNYYLQPEEDVTIGVWHTVPALWWKTAQGKDQMWYEDALASSYPIILYLHGNAGTRGGDHRVELYKVLSSLGYHVVTFDYRGWGDSIGTPSERGMTYDALHVFDWIKARSGDNPVYIWGHSLGTGVATNLVRRLCERETPPEALILESPFTNIREEAKSHPFSVIYRYFPGFDWFFLDPITSSGIKFANDENVKHISCSLLILHAEDDPVVPFQLGRKLYNIAAPSRSFRDFKVQFIPFHSDLGYRHKYIYKSPELPRILREFLGKSEPELQH
XP_014747410.1	Sturnus vulgaris	379	MRKRNESVTVEHERATAAAVPGPLDKGCSLRRSLRLPASAAAEGMKRPLGRRYGLWFRLRKLILWLLGMYIAIPFLVKLCPAIQAKLVFLNFVRVPYFIDLKRPQDQGLNHTCNYYLKPEEDVTIGVWHTVPAALWKNARGKDQLWFEEALGSSHPVILYLHGNAGTRGGDHRVELYKVLSSLGYHVVTFDYRGWGDSIGSPSERGMTYDALHVFDWIKARSGDNPVYIWGHSLGTGVATNLVRRLCERETPPDALILESPFTNIREEARSHPFSVIYRYFPGFDWFFLDPITTSGIKFANDENVKYISCSLLILHAEDDPVVPFHLGKKLYNIAATSRSFRDYKVQFVPFHTDLGYRHKYIYRSPELPRILREFLGKI
NWI22955.1	Sula dactylatra	338	LFRRYGLWFRLRKLIIWLLGVYIAIPFLVKLCPAIQAKLVFLNFVRVPYFIDLKRPQDQGLNHTCNYYLQPEEDVTIGVWHTVPAALWKNARGKDQLWFEDALGSNHPVILYLHGNAGTRGGDHRVELYKVLSSLGYHVVTFDYRGWGDSIGSPSERGMTYDALHVFDWIKARSGDNPVYIWGHSLGTGVATNLVRRLCERETPPDALILESPFTNIREEARSHPFSVASTQYFPGFDWFFLDPITTSGIKFANDENVKYISCSLLILHAEDDPVVPFHLGKKLYNIAATSRSFRDYKVQFVPFHTDLGYRHKYIYRSPELPRILREFLGKSEHEHHH
XP_049636197.1	Suncus etruscus	341	MPRAPGRRKGLLFRLRKILLFVLGLYIAIPFLIKLCPGIQAKLIFLNFVRVPYFIDLRKPQDQGLNHTCNYYLQPEDDVTIGVWHTVPAVWWKNAQGKSQMWYEDALASSHPIILYLHGNAGTRGGDHRVELYKVLSSLGYHVVTFDYRGWGDSIGTPSERGMTYDALHVFDWIKARSGDNPVYIWGHSLGTGVATNLVRRLCERETPPDALILESPFTNIREEAKSHPFSVIYRYFPGFDWFFLDPITSNGIKFANDENMKHISCSLLILHAEDDPVVPFQLGRKLYNIAAPSRSFRDFKVQFIPFHSDLGYRHKYIYKSPELPRILREFLGKSESERQH
XP_029772647.1	Suricata suricatta	449	MRKRTEPVALEHERCAASGLSSGSAAAALDVDCRLKQNLRLAGKGPAEPRCTADAGMKRALGRRKSLWFRLRKILLCVLGLYVAIPFLIKLCPGIQAKLIFLNFVRVPYFIDLKKPQDQGLNHTCNYYLQPEEDVTIGVWHTVPAVWWKDAQGKDQMWYEDALASSHPIILYLHGNAGTRGGDHRVELYKVLSSLGYHVVTFDYRGWGDSVGTPSERGMTYDALYVFDWIKARSGDNPVYIWGHSLGTGVATNLVRRLCERETPPDALILESPFTNIREEAKSHPFSVIYRYFPGFDWFFLDPITSSGIKFANDENVKHISCSLLILHAEDDPVVPFQLGRKLYNIAAPSRSFRDFKVQFIPFHSDLGYRHKYIYKSPELPRILSCFLKRGCAPGCMMMATVWGQDMGFGHGRPSCAWVRNPTLKGEAVAKGSMDWTWPGSAQEPGLLC
XP_020933912.1	Sus scrofa	396	MRKRAEPVALEHERRAVSGSPSAGSAASALDADCRLKQNLCLAGPGPAEPRCASDAGMKRALGRRKGLCFRLRKILLCVLGLYVAIPFLIKLCPAIQAKLIFLNFVRVPYFIDLKKPQDQGLNHTCNYYLHPEEGVTIGVWHTVPAVWWKNAQGKDQIWYEDALASSRPIILYLHGNAGTRGGDHRVELYKVLSSLGYHVVTFDYRGWGDSVGTPSERGMTYDALHVFDWIKARSGDNPVYIWGHSLGTGVATNLVRRLCERETPPDALILESPFTNIREEAKSHPFSVIYRYFPGFDWFFLDPITSSGIQFANDENVKHISCSLLILHAEDDPVVPFQLGRKLYSIAAPSRSFRDFKVQFIPFHSDLGYRHKYIYKSPELPRILREFLGKSEPAA
NWY47733.1	Sylvia atricapilla	322	RRYGLWFRLRKLILWLLGVYIAIPFLVKLCPAIQAKLVFLNFVRVPYFIDLKRPQDQGLNHTCNYYLQPEEDVTIGVWHTVPAALWKNARGKDQLWFEEALGSSHPVILYLHGNAGTRGGDHRVELYKVLSSLGYHVVTFDYRGWGDSIGSPSERGMTYDALHVFDWIKARSGDNPVYIWGHSLGTGVATNLVRRLCERETPPDALILESPFTNIREEARSHPFSIYRYFPGFDWFFLDPITTSGIKFANDENVKYISCSLLILHAEDDPVVPFHLGKKLYNIAATSRSFRDYKVQFVPFHTDLGYRHKYIYRSPELPRILR
NXM97025.1	Sylvia borin	336	RRYGLWFRLRKLILWLLGVYIAIPFLVKLCPAIQAKLVFLNFVRVPYFIDLKRPQDQGLNHTCNYYLQPEEDVTIGVWHTVPAALWKNARGKDQLWFEEALGSSHPVILYLHGNAGTRGGDHRVELYKVLSSLGYHVVTFDYRGWGDSIGSPSERGMTYDALHVFDWIKARSGDNPVYIWGHSLGTGVATNLVRRLCERETPPDALILESPFTNIREEARSHPFSVASTRYFPGFDWFFLDPITTSGIKFANDENVKYISCSLLILHAEDDPVVPFHLGKKLYNIAATSRSFRDYKVQFVPFHTDLGYRHKYIYRSPELPRILREFLGKSEHEHHH
KAJ8359554.1	Synaphobranchus kaupii	390	MRKRNNSLTTDHDSSATNTILDTSPNLKYCHKKGQDSESEVLLSSADPVSDKTMGRYRRYGLMNRLKRLFLWVLGVYIAIPFIIKLCPSIQAKLVFLNFVRVPYFIDLKRPQDQGLNHTCNFYLQPEEGVNIGVWHTVPARLWRDAQEKDRAWYDSTFQSSHPVMLYLHGNAGTRGGDHRVQLYKVLSSLGYHVITFDYRGWGDSEGSPSERGMTSDAIFLYNWLKEKIGKKPLYIWGHSLGTGVATNLVRHLCDRGSPPEALILESPFTNIREEAKSHPFAMVYRYLPGFDWFFLDAITANDIRFASDENMGHISCPVLILHAEDDTVVPFHLGKKLYSIAAQSNSLSGHKVQFIPFSVTLGYKHKLIYRSPELPHILSDFLGTAHPHE
XP_053730745.1	Synchiropus splendidus	411	MRKRTDAAHSASELKQRPGEEAVGCDSTEAPTMKRRVRRSGLASRVKSALLWLLLVYASVPVLVKLCPSIQAKLVFLNFVRLPYFIDLQRPLDQGLNHTHNFYLEPEEGLKIGVWHTVPDHMWRAAAGQDGEWFHSMLRSSHPVVLYLHGNAGTRGGDHRVQLYKVLSSLAYHVVTFDYRGWGDSDGSPSEAGMTVDSLFVYTWLRQRVEKRPLYIWGHSLGTGVATNLVRQLCERGSPPDALVLESPFTNIREEARSHPFSTIYRFLPGFDWFFLDAISENNIRFASDENVHHISCPVLILHAEDDAVVPFHLGQKLYHQATQSQSLSGHKVQFVPFPASRNYRHKYIYRSPELPRILRYRPLEPPLRLLFCDTTLLPGSFGAQLRLQAPEHKLDSGGLRRSVHFLLTFQ
XP_037128068.1	Syngnathus acus	375	MRKRRTSGEQEERDDALENAPEETSRPAADSALGMKIFAGPRRGSAVAKVRRAGLWLLLVYLCVPLLVKLCPSIQAKLVFLNFVRIPFFLDLKRPSDVGLNHTLNFYLQPQQALNIGVWHTVPAGMWQDAQGKSQEWFESTLSSAHPAILYLHGNTGTRGGDHRVELYKVLSSSGYHVVAFDYRGWGDSDGSPSEGGMTADALFVYRWLKERRAQGGVYVWGHSLGTGVATNLVRQLCDRGGPPDALILESPFTNIREEAKSHPFATVYRYLPGFDWFFLDAITANDIRFANDDNINHIRCPVLILHAEDDHVVPFHLGKKLYEAAARSRSLSGHKVNFVAFPSLLAYRHKFIYRSPRLPSILRDFLDTSPRSKE
XP_049593000.1	Syngnathus scovelli	396	MTGTALNNKLKSNADRTREKLNFERTLGLHLKKSSLTEQNALQSLIKMRQRPLKKDMSSSAQAAKEQRRKHENKSRWTKSRLFVLFVIFALVPFTLVVSWGLFQHLVYKHRLKVPFFVDLSQPVDFSLNHTINMYLTSEEGISLGVWYTIPESQWREAQDKDLAWYQNQLSDGNPVFIYLHGNTGTRAAPHRVGVAKVLSALGYHVLVPDYRGFGDSSGEPTEAGLTKDALKVFKWVKERSGNSLVIFWGHSLGTGVTTNTAVKLIDEGIVLDGVILEGTFHFPKEKLPSHVFSWYYWKFPGMGYFFPEPWAENKIVFPTAENLRRMKSSLLFLHAEDDPMVLIQSAQHLYEIAVSTLNAERVKFVSFEGPLGYLHNGLYKDPRLPDIIKKFVLSL
NWR32034.1	Tachuris rubrigastra	381	MRKRNESVTVEHERAAAAAAAAAAAAAAAVPGPLDKGCSLRHSLRLPAAAAEGMKRPLSRRYGLWFRLRKLIIWLLGMYIAIPFLVKLCPAIQAKLVFLNFVRVPYFIDLKRPQDQGLNHTCNYYLQPEEDVTIGVWHTVPAALWKNARGKDQLWFEEALGSSHPVILYLHGNAGTRGGDHRVELYKVLSSLGYHVVTFDYRGWGDSIGSPSERGMTYDALHVFDWIKARSGDNPVYIWGHSLGTGVATNLVRRLCERETPPDALILESPFTNIREEARSHPFSIYRYFPGFDWFFLDPITTSGIKFANDENVKYISCSLLILHAEDDPVVPFHLGKKLYNIAATSRSFRDYKVQFVPFHTDLGYRHKYIYRSPELPRILR
XP_038606966.1	Tachyglossus aculeatus	391	MRKRNEAVTVEHERFDAAAASSAPAPDCRLKRHLPQGVREPAAPAAMKRALTRRKGLWFRFRKLLIWSLGLYLVIPFLVKLCPGIQTKLVFLNFVRVPYFIDLKKPQDQGLNHTCNYYLQPEEEVTIGVWHTVPAALWKDAQGKDQMWYEDVLAANHPIILYLHGNAGTRGGDHRVELYKVLSSLGYHVVTFDYRGWGDSVGTPTERGMTYDALHVFDWIKARSGDNPLYIWGHSLGTGVATNLVRRLCERETPPDALILESPFTNIREEAKSHPFSVIYRYFPGFDWFFLDPITSSGIKFANDENVKYISCSLLILHAEDDPVVPFHLGRKLYNIAAPSRSFRDFKVQFVPFHMDLGYRHKFIYKSPELPRILREFLGKSEHEHHVDRRH
XP_026998851.1	Tachysurus fulvidraco	378	MRRRNNSPCDEHQSSDASTLLNQGTDVKDKTEAGRDTDKVMGRKCRRSGLMWRLRRIFLWVLGIYVAIPFIIKLCPSIQAKLVFLNFVRVPYFIDLKKPLDQGLNHTHNFYLQPEEDVDIGVWHTVPALLWNEAQGKEGNWYENKLKSSHPVMLYLHGNAGTRGGDHRVQLYKVLSSLGYHVVTFDYRGWGDSEGSPSERGMTQDALFLYQWLKQRIGNTPLYIWGHSLGTGVATNLARRLCDRGTPPDAVILESPFTNIREEAKSHPFSMVYRYLPGFDWFFLDSIAANDIRFPSDENVNHISCPILILHAEDDPVVPFHLGKKLYNVASQSKSLNGHKVQFIPFPSSQGYRHKFIYRSPQLPDILGDFLSTTHPHV
XP_056903445.1	Takifugu flavidus	384	MRKRNNSPTEQPDSGSLLEDDPDLKQRTVRVTAGPLADDRQGPGAEVHAMKPFRRLTLLGRLKRLMLWLLVVYVSVPVIVKLCPSIQAKLVFLNFVRVPYFIDLKRPLDLGLNHTHNLYLEPEVGIKIGVWHTVPAHMWREAQGKQGDWYRSMFSSTHPVILYLHGNAGTRGGDHRVQLYKVLSLLGHHVVTFDYQGWGDSDGAPSEGGMTSDALFMYDWLKHQLDDKTSLYIWGHSLGTGVATNLVRRLCDRGSPPDALILESPFTNIREEARSHPFSTVYRYLPGFDWFFLDAITANNIRFASDENVNHISCPLLILHAEDDNVVPFHLGKKLYLKAAQSKSLSGHKVQFVPFPSSLAYRHKFIYRSPELPNILSDFLSTSH
XP_003976169.3	Takifugu rubripes	384	MRKRNNSPTEQPDSGSLLEDDPDLKQRTVRVTAGPSADDRQGPGAEVHAMKPFRRLTLLGRLKRLMLWLLVVYVSVPFIVKLCPSIQAKLVFLNFVRVPYFIDLKRPLDLGLNHTHNLYLEPEVGIKIGVWHTVPAHMWREAQGKQGDWYRSMFSSTHPVILYLHGNAGTRGGDHRVQLYKVLSLLGHHVVTFDYQGWGDSDGAPSEGGMTSDALFMYDWLKHQLDDKTSLYIWGHSLGTGVATNLVRRLCDRGSPPDALILESPFTNIREEARSHPFSTVYRYLPGFDWFFLDAITANNIRFASDENVNHISCPLLILHAEDDNVVPFHLGKKLYLMAAQSKSLSGHKVQFVPFPSSLAYRHKFIYRSPELPNILSDFLSTSH
XP_037349534.1	Talpa occidentalis	398	MRKRTEPVALEHERCAASGSSSSGSAAAALDADCRLKQNLRLAGKGPAEPRCAADAGMKRALGRRKGLWFRLRKILLFVLGLYIAIPFLIKLCPGIQAKLIFLNFVRVPYFIDLKKPQDQGLNHTCNYYLQPEEDVTIGVWHTVPTVWWKNAQGKDQMWYEDALASSHPIILYLHGNAGTRGGDHRVELYKVLSALGYHVVTFDYRGWGDSIGTPSERGMTYDALHVFDWIKARSGDNPVYIWGHSLGTGVATNLVRRLCERETPPDALILESPFTNIREEAKSHPFSVIYRYFPGFDWFFLDPITSSGIKFANDENVKHISCSLLILHAEDDPVVPFQLGRKLYNIAAPSRSFRDFKVQFIPFHSDLGYRHKYIYKSPELPRILREFLGKSEPERQH
XP_037946789.1	Teleopsis dalmanni	409	MYEIHNFINVLFCATVIPGSLLLIWMIGLISLILAQIGCVILLTVFVIFPVIFRYSITLQRGILFLTFIRYPKDLDLTNPASIGLYGTRNFYLTVKDSDVDDEEGVRIGVWHVLPVYMVKRFASELKIDQDYLQEDLFNTTETKDETIDQLEPTLKSEFPEVTAENEQLFYERLLKIPGTIILYLHGNTATRGSGHRAEVYRVIRKLGYHVLSLDYRGYADSDPVPPTEEGVVRDAMAVYQYIRNITSNPIIIWGHSLGTGVSTNLCAQLNYMNEQGPRGVILESPFTNIREEIRLHPFARLFKHLPWFDLTISRPMYSNSLRFESDHHISQFRQPILIIHAEDDYVVPFHLGYKLYRIALDTRGKSWGPVEFHRFDGSMAYGHKYLCRAPNLPGLISNFVNTYRNEVY
XP_026513506.1	Terrapene carolina triunguis	380	MRKRNESVTLEHERPAGPPEPGCSLRHSLRLARPHGEPAMKRPLGRRYGLWFRLRKLLIWLLGVYIAIPFLVKICPAIQVKLVFLNFVRVPYFIDLKRPQDQGLNHTYNYYLQPEEDVTIGVWHTVPAALWKDAQGKGQPWYEDTLGSNYPVILYLHGNAGTRGGDHRVELYKVLSSLGYHVVTFDYRGWGDSVGTPSERGMTYDALHVFDWIKARSGDNPVYIWGHSLGTGVATNLVRRLCERETPPDALVLESPFTNIREEAKSHPFSVIYRYFPGFDWFFLDTITMSGIKFANDENVKYISCSLLILHAEDDPVVPFHLGKKLYNIAAPSRSFRDYKVQFVPFHRDLGYRHKYIYRSPELPRILREFLGKSEHAHHH
XP_034041618.1	Thalassophryne amazonica	381	MRKRNSSAPVEHDSDADLKQQQQPARRAGEPASGSRHGPGEERSMGKVYRRWGVARKLRRTALWLLLVYVSVPFIVKLCPSIQAKLVFLNFVKVPYFIDLKRPLDQGLNHTHNFYLEPETGFKIGVWHTVPAGMWREAQGKGSEWYDAALRSGSPAILYLHGNAGTRGGDHRVQLYKVLSSLGYHVVTFDYRGWGDSDGMPSESTMTSDAIFMYDWMKTKLEKASLYIWGHSLGTGVATNLVRWLCDRGSPPDALILESPFTNIREEAKSHPFSTVYRYMPGFDWFFLDSITANNIHFTSDDNVNHISCPLLILHAEDDGVVPFHLGKKLYKVAAQSKSLRGHKVQFVPFPSSLCYKHKFIYRSPELPNILSDFLGSAHSS
XP_032071872.1	Thamnophis elegans	352	MPLAFSFRLSAFRGSPCRRHGMWVRLRKVVIWLLGIYIAIPFLVKICPAIQAKLVFLNFVRVPYFIDLKRPQDQGLNHTCNFYLQPEEDVTIGVWHTVPTLLWKDAQGKDQLWYEDILGSNNPVILYLHGNAGTRGGDHRVELYKVLSFLGYHVVTFDYRGWGDSIGTPSESGMTYDALHVFDWIKARSGDNPVYIWGHSLGTGVATNLVRRLCERETPPDALILESPFTNIREEAKSHPFSVIYRYFPGFDWFFLDPITSSGIKFANDENVKHISCSLLVLHAEDDPVVPFHLGKKLYNIAAPSRNFRDYKVQFVPFHKELGYRHKYIYKSPELPRILREFLGKSAHRHHH
XP_013929517.1	Thamnophis sirtalis	401	MRKRNESVTLEHERFASSAPASAAAAAAASSSPSLSLDKGFSLKSSPHLAGSARPAGDSAMKRALGRRHGMWVRLRKVVIWLLGIYIAIPFLVKICPAIQAKLVFLNFVRVPYFIDLKRPQDQGLNHTCNFYLQPEEDVTIGVWHTVPTLLWKDAQGKDQLWYEDILGSNNPVILYLHGNAGTRGGDHRVELYKVLSFLGYHVVTFDYRGWGDSIGTPSESGMTYDALHVFDWIKARSGDNPVYIWGHSLGTGVATNLVRRLCERETPPDALILESPFTNIREEAKSHPFSVIYRYFPGFDWFFLDPITSSGIKFANDENVKHISCSLLVLHAEDDPVVPFHLGKKLYNIAAPSRNFRDYKVQFVPFHKELGYRHKYIYKSPELPRILREFLGKSAHRHHH
XP_025253958.1	Theropithecus gelada	399	MRKRTEPVALEHERCAAAGSSSSGSAAAALDADCRLKQNLRLTGTGAAEPRCAADAGMKRALGRRKGLWLRLRKILFCVLGLYIAIPFLIKLCPGIQAKLIFLNFVRVPYFIDLKKPQDQGLNHTCNYYLQPEEDVTVGVWHTVPAVWWKNAQGKDQMWYEDALASSHAIILYLHGNAGTRGGDHRVELYKVLSSLGYHVVTFDYRGWGDSVGTPSERGMTYDALHVFDWIKARSGDNPVYIWGHSLGTGVATNLVRRLCERETPPDALILESPFTNIREEAKSHPFSVIYRYFPGFDWFFLDPITSSGIKFANDENVKHISCPLLILHAEDDPVVPFQLGRKLYSIAAPARSFRDFKVQFVPFHSDLGYRHKYIYKSPELPRILRPQQDPGSSPDPSM
NXA84786.1	Thryothorus ludovicianus	387	MRKRNESVTVEHERAAAAAAVPGPLDKGCTLRRSLRLPASAAAEGMKRPLGRRYGLWFWLRKLILWLLGMYIAIPFLVKLCPAIQAKLVFLNFVRVPYFIDLKRPQDQGLNHTCNYYLQPEEDVTIGVWHTVPASLWKNARGKDQLWFEEALGSSHPVILYLHGNAGTRGGDHRVELYKVLSSLGYHVVTFDYRGWGDSIGSPSERGMTYDALHVFDWIKARSGDNPVYIWGHSLGTGVATNLVRRLCERETPPDALILESPFTNIREEARSHPFSVASTQYFPGFDWFFLDPITTSGIKFANDENVKYISCSLLILHAEDDPVVPFHLGKKLYNIAATSRSFRDYKVQFVPFHTDLGYRHKYIYRSPELPRILREFLGKSEHELHH
XP_042289519.1	Thunnus maccoyii	354	MRKRIDKHDDSSSAASDVQRTVGLQRKEGAPYRWWLKRGLFAIFVIFILAPFMLRILPELIQHLVYTHRIRLPFFVDLSRPTDLSLNHTTNMYLTSEEGISLGVWHTVPESQWKEAQGKDLAWYQNSLSDGSPIFIYLHGNTGTRAATHRVGVAKVLSALGYHVLVPDYRGFGDSTGEPTEAGLTTDALYLYNWVKERSGSSLVVIWGHSLGTGVATNTAVKLLEQDVVFDGVILEGTFNSARQPVTFHPFFWYYWKFPGAGYLFPEPWAENKIVFPTEENLKKMKSPILFLHAEDDHLVPIQVAQQLYKVAARSQNAERVKLVSFDGSLGYLHNGLYRDHHVPDIIKKFVLSL
TRY78203.1	Tigriopus californicus	351	MSGKRRLLGLILLVIASYFGLPLWALITLAVLILIVVFLVIPSIFHWSFTVQRHMIFLPWVKWPKLVDFDHPEEQGLEGTINFYLESEEGIKVGVWHVLPMSMLHQSANQNLEWYQKSLGQGQPVVIYMHGNTGSRARDHRISMYQVLRKLGYHIICFDYRGYADSSPVMPTKRGVIQDGKTVIRYVRNHCGSVPIIIWGHSLGSSVSTHIVSDLSVEGNPPQALILESPFNNIKDEIRAHPMTWIWRKMPMFDWFFTGTLDHSDVGFQSDQCIQHIHVPLLILHAKDDLVIPFHLGKKLYQRAQETRLSHSKPVKMISFEESDGFAHIFIHTSPEVPKLVSEFIKDSLHL
CAD7459018.1	Timema tahoe	355	MSCVRGILVLFTIGSVPIILWLSGIILLGSLKTTIFALVVIFGVVPIIFRYTYPIQRSLIFLNFVNYPALTQFQTPQKYGLKGTRNFHITTDESIRLGIWHVLPSKFHNSSEIEEEGFFLTALGSGDPVVVYMHGNSGSRASTHRIELYQLLSNLGYHVIAFDYRSYGDSTNESPSEQGVVSDSLFVLSWTVERVKGAPLFVWGHSLGTSVSSHSLDILSQKGLHPTGLILEAPFNNMRDEIREHPLARVFRFLPWFDFCFADSVGENNLLFETDKHLRNIRSRVLILHAEDDKIIPFKLAKKLYESTVQGRSPHFGKVKFVKFEGKWGHGHKWICRSPDLPNVIRYLFILYTLT
XP_010215990.1	Tinamus guttatus	341	MKRPLGRRYGFWFRLRRLLIWLLGVYIAIPFLVKLCPAIQAKLVFLNFVRVPYFIDLKRPQDQGLNHTCNYYLQPEEDVTVGVWHTVPAALWKNAHGKDQVWFEDALGSSHPVVLYLHGNAGTRGGDHRVELYKVLSSLGYHVVTFDYRGWGDSIGSPSERGMTYDALHVFDWIKARSGDNPVYIWGHSLGTGVATNLVRRLCERETPPDALILESPFTNIREEARSHPFSVIYRYFPGFDWFFLDPITTSGIKFANDENVKYISCSLLILHAEDDPVVPFHLGKKLYNIAATSRSFRDYKVQFVPFHTELGYRHKYIYRSPELPRILREFLGKSEHEHQP
XP_055619564.1	Toxorhynchites rutilus septentrionalis	420	MAIVDIDTVITAVFRTTVLPGIIITLWLTDLICLTTCKISILVFVIIFIVLPLIFKYSYALQKGILFLTFITYPPNLDLKRPEKSGLYATRNFYITYRDQEEDIDVDIAAWHILPNDLVRRCGRELQVDEQTMPNTTVSEEIRTQIEEFSNKDSSKYRAIEKILHRGNLDLADEATQKELFEETLRATTNDIVLYLHGNTASRGASHRVELYQLLRNLNYHVITLDYRGYGDSAPISPTERGVVYDALAVYQYITSISKNPIYLWGHSLGTGVATHLLSLLTDMSLPGPKAVVLESPFNNIREEICAHPFSKLYRHLPWFDFMISKPMYSNQLRFESDQHIAEFRQPVLILHAEDDHVVPFKLGYKLYRTALDTRGKSWGPVEFHRFEKTSHYGHRYICRAPNLPEIVVNFFRTYRSEEY
NWS87364.1	Toxostoma redivivum	338	LYRRYGLWFRLRKLILWLLGMYIAIPFLVKLCPAIQAKLVFLNFVRVPYFIDLKRPQDQGLNHTCNYYLQPEEDVTIGVWHTVPAALWKNARGKDQLWFEEALGSSHPVILYLHGNAGTRGGDHRVELYKVLSSLGYHVVTFDYRGWGDSIGSPSERGMTYDALHVFDWIKARSGDNPVYIWGHSLGTGVATNLVRRLCERETPPDALILESPFTNIREEARSHPFSVASTQYFPGFDWFFLDPITTSGIKFANDENVKYISCSLLILHAEDDPVVPFHLGKKLYNIAATSRSFRDYKVQFVPFHRDLGYRHKYIYRSPELPRILREFLGKSEHEHHH
XP_040906324.1	Toxotes jaculatrix	354	MKRRVVKQSDSSSGVREAQRTDRVRRKEGTSSRRWLKRGLLALFVVFVLVPFSLRILPELIQHLVYTHRIRVPFFIDLSRPADLSLNHTINMYLTSEEGISLGVWHTVPESQWKEAQGKDLAWYQNTLSDGNPVFIYLHGNTGSRAATHRVGVAKVLSALGYHVLVPDYRGFGDSTGEPTEAGLTTDALYIYNWVKARSGNSLVVVWGHSLGTGVTTNTAVKLNEQGVVFDGVILEGAFNSARQKITVHPFTWYYWKFPGTGYLFPEPWEENKVVFPSEENLKKMRSPILFLHSEDDHLVPVPFVQQMYEVAVSAQNAERVKLVLFDGSLGYLHNGLYRDPHLPDIIKKFVQSL
XP_034619821.1	Trachemys scripta elegans	380	MRKRNESVTLEHERPAGPPEPGCSLRPSLRLARPPGEPAMKRPLGRRYGLWFRLRKLLIWLLGVYIAIPFLVKICPAIQVKLVFLNFVRVPYFIDLKRPQDQGLNHTYNYYLQPEEDVTIGVWHTVPGALWKDAQGKGQPWYEDTLGSNYPVILYLHGNAGTRGGDHRVELYKVLSSLGYHVVTFDYRGWGDSVGTPSERGMTYDALHVFDWIKARSGDNPVYIWGHSLGTGVATNLVRRLCERETPPDALILESPFTNIREEARSHPFSVIYRYFPGFDWFFLDTITMSGIKFANDENVKYISCSLLILHAEDDPVVPFHLGKKLYNIAAPSRSFRDYKVQFVPFHRDLGYRHKYIYRSPELPRILREFLGKSEHAHHH
XP_033041300.1	Trachypithecus francoisi	428	MRKRTEPVALEHERCAASGSSSSGSAAAALDADCRLKQNLRLTGTGAAEPRCAADAGMKRALGRRKSLWLRLRKILFCVLGLYIAIPFLIKLCPGIQAKLIFLNFVRVPYFIDLKKPQDQGLNHTCNYYLQPEEDVTIGVWHTVPAVWWKNAQGKDQMWYEDALASSHAIILYLHGNAGTRGGDHRVELYKVLSSLGYHVVTFDYRGWGDSVGTPSERGMTYDALHVFDWIKARSGDNPVYIWGHSLGTGVATNLVRRLCERETPPDALILESPFTNIREEAKSHPFSVIYRYFPGFDWFFLDPITSSGIKFANDENVKHISCPLLILHAEDDPVVPFQLGRKLYSIAAPARSFRDFKVQFVPFHSDLGYRHKYIYKSPELPRILSQQPGILEPRGASTCNAQEPSLHLERTQMPGGEDPAGLQCTEA
XP_034008546.1	Trematomus bernacchii	350	MTRKRVVKQHGASSAASKVQSRVQRDEAPSRWWLKRGLLALFVFFILVPCLQRTLPELIQHLVYTHRIRVPFFTDLSRPSDLSLNHTVNMYLTSEEGISLGVWHTVPESKWKEAQGKDLAWYQNTLRDGSPVFIYLHGNTGTRAAAHRIGVAKVLSALGYHVLVLDYRGFGDSTGEPTEAGVTTDALYVYNWVKERSGDSLVVIWGHSLGTGVATSAAVKLHEQGRSFDGVILEGTFNTKGQEIPAFTWYYWRLPGSGYLFPDPGEENKALFPSQENLKKMTCPILFLHSEDDHLAPIQTVQEMYEVAVRAQNAERVKMVPFDGSLGYLHNGLYRDPHLPDSLQKFVLSL
XP_004376525.1	Trichechus manatus latirostris	398	MRKRTEPVALEHERCVASGSSSSGSAAAALDADCRLKQNLRLAGKGPAEQRCAADAGMKRALGRRKGVWLRLRKILLCVLGLYVAIPFLVKLCPGIQAKLIFLNFVRVPYFIDLKKPQDQGLNHTCNYYLQPEEDVTIGVWHTVPAVWWKNAQGKDQMWYEDALASNYPIILYLHGNAGTRGGDHRVELYKVLSSLGYHVVTFDYRGWGDSAGTPSERGMTYDALHVFDWIKARSGDNPVYIWGHSLGTGVATNLVRRLCERETPPDALILESPFTNIREEAKSHPFSVIYRYFPGFDWFFLDPITSSGIKFANDENVKHISCSLLILHAEDDPVVPFQLGRKLYNIAAPSRSFRDFKVQFIPFHSDLGYRHKYIYKSPELPRILREFLGRSKQEHHH
KRX38130.1	Trichinella murrelli	328	MGTICQTTLLAGSFLVFLYGIVPLLLYLFPNIELSLIFMSAVNWPFTNYSDPRAYGVKYDSRNFYLTSSDGITLGVWHMLPKSLHESSVLNEKEFGTVFDDDRYPVVLYFHGNTWSRCASHRIQLYNIFTELNYHVVAFDYRGFADSTGSASEEGMNKDAHTVYQWIRTHSNRTSVLFWGHSLGTAVATRFAADLCLSGNCPLGLVLEAPFNNMFDAVKNHPFTSMYRWHPWFAEIFTYPLLKYNVHFKSDEHIKNVYCPILILHAEDDNIIPSQLARQLHEAALSADRDSTFKEFSRTKKYGHKFIVREPELPTITKNFVKKCTSGI
KRX22913.1	Trichinella nelsoni	328	MGTICQTTLLAGSFLVFLYGIVPLLLYLFPNIELSLIFMSAVNWPFTNYSDPRAYGVKYDSRNFYLTSSDGIKLGVWHMLPKSLHESSVLNEKEFGTVFDDERYPVVLYFHGNTWSRCASHRIQLYNIFTELNYHVVTFDYRGFADSTGSASEEGMNKDAHTVYQWIRTHSNRTSVLFWGHSLGTAVATRFAADLCLSGNCPLGLVLEAPFNNMFDAVKNHPFTSMYRWHPWFAEIFTYPLLKYNVHFKSDEHIKNVYCPILILHAEDDNIIPSQLARQLHEAALSADRDSTFKEFSRTKKYGHKFIVREPELPTITKNFVKKCTSGI
KRZ72697.1	Trichinella papuae	328	MGAICQTTLLAGSFLVFLYGIVPLLLYMFPNIELSLIFMSAVNWPFTNYSDPRAYGVKYDSRNFYLSSSDGVKLGVWHMLPKSLHKSSVFNERKFDTVFDDERYPVVLYFHGNTWSRCASHRIQLYNIFTELNYHVVTFDYRGFADSTGSASEEGMNKDAHTVYQWIRTHSNRTAVLLWGHSLGTAVATRFAADLCLSGNCPLGLVLEAPFNNMFDAVKNHPFTSMYRWHPWFAEIFTYPLLKYNVHFKSDEHIKNVYCPILILHAEDDNIIPSHLARRLHEAALSADRDSTFKEFSRTKKYGHKFIVREPELPTITKNFVKKCTSGI
KRY21660.1	Trichinella patagoniensis	328	MGTICQTTLLAGSFLVFLYGIVPLLLYLFPNIELSLIFMSAVNWPFTNYSDPRAYGVKYDSRNFYLTSSDGIKLGVWHMLPKSLHESSVLNEKEFGTVFDDERYPVVLYFHGNTWSRCASHRIQLYNIFTELNYHVVTFDYRGFADSTGSASEEGMNKDAYTVYQWIRTHSNRTSVLFWGHSLGTAVATRFAADLCLSGNCPLGLVLEAPFNNMFDAVKNHPFTSMYRWHPWFAEIFTYPLLKYNVHFKSDEHIKNVYCPILILHAEDDNIIPSQLARQLHEAALSADRDSTFKEFSRTKKYGHKFIVREPELPTITKNFVKKCTSGI
KRX98473.1	Trichinella pseudospiralis	328	MGAICQTTLLAGSFLVFLYGIVPLLLYVFPNIELSLIFMSAVNWPFTNYSDPRAYGVKYDSRNFYLSSSDGIKLGVWHMLPKSLHKSSVFNEKGFDTVFDDERYPVVLYFHGNTWSRCASHRIQLYNIFTELNYHVVTFDYRGFADSTGTASEEGMNKDAHTVYQWIRTHSNRTAVLLWGHSLGTAVATRFASDLCLSGNCPLGLVLEAPFNNMFDAVKNHPFTSMYRWHPWFAEIFTYPLLKYNVHFKSDEHIKNVYCPILILHAEDDNIIPSHLARRLHEAALSADRDSTFKEFSRTKKYGHKFIVREPELPIITKNFVKKCTSGI
KRX80936.1	Trichinella sp. T6	328	MGTICQTTLLAGSFLVFLYGIVPLLLYLFPNIELSLIFMSAVNWPFTNYSDPRAYGVKYDSRNFYLTSSDGIKLGVWHMLPKSLHESSVLNEKEFSTVFDDERYPVVLYFHGNTWSRCASHRIQLYNIFTELNYHVVAFDYRGFADSTGSASEEGMNKDAHTVYQWIRTHSNRTSVLFWGHSLGTAVATRFAADLCLSGNCPLGLVLEAPFNNMFDAVKNHPFTSMYRWHPWFAEIFTYPLLKYNVHFKSDEHIKNVYCPILILHAEDDNIIPSQLARQLHEAALSADRDSTFKEFSRTKKYGHKFIVREPELPTITKNFVKRCTSGI
KRZ88457.1	Trichinella sp. T8	328	MGTICQTTLLAGSFLVFLYGIVPLLLYLFPNIELSLIFMSAVNWPFTNYSDPRAYGVKYDSRNFYLTSSDGIKLGVWHMLPKSLHESSVFNEKEFGTVFDDERYPVVLYFHGNTWSRCASHRIQLYNIFTELNYHVVAFDYRGFADSTGSASEEGMNKDAHTVYQWIRTHSNRTSVLFWGHSLGTAVATRFAADLCLSGNCPLGLVLEAPFNNMFDAVKNHPFTSMYRWHPWFAEIFTYPLLKYNVHFKSDEHIKNVYCPILILHAEDDNIIPSQLARQLHEAALSADRDSTFKEFSRTKKYGHKFIVREPELPTITKNFVKKCTSGI
XP_003369797.1	Trichinella spiralis	328	MGTICQTTLLAGSFLVFLYGIVPLLLYLFPNIELSLIFMSAVNWPFTNYSDPRAYGVKYDSRNFYLTSSDGIKLGVWHMLPKSLHESSVLNEKEFGTVFDDERYPVVLYFHGNTWSRCASHRIQLYNIFTELNYHVVAFDYRGFADSTGSASEEGMNKDAHTVYQWIRTHSNRTSVLFWGHSLGTAVATRFAADLCLSGNCPLGLVLEAPFNNMFDAVKNHPFTSMYRWHPWFAEIFTYPLLKYNVHFKSDEHIKNVYCPILILHAEDDNIIPSQLARQLHEAALSADRDSTFKEFSRTKKYGHKFIVREPELPTITKNFVKKCTSGI
KRZ17123.1	Trichinella zimbabwensis	328	MGAICQTTLLAGSFLVFLYGIVPLLLYMFPNIELSLIFMSAVNWPFTNYSDPRAYGVKYDSRNFYLSSSDGVKLGVWHMLPKSLHKSSVLNERGFDTVFDDERYPVVLYFHGNTWSRCASHRIQLYNIFTELNYHVVTFDYRGFADSTGSASEEGMNKDAHTVYQWIRTHSNRTAVLLWGHSLGTAVATRFAADLCLSGNCPLGLVLEAPFNNMFDAVKNHPFTSMYRWHPWFAEIFTYPLLKYNVHFKSDEHIKNVYCPILILHAEDDNIIPSHLARRLHEAALSADRDSTFKEFSRTKKYGHKFIVREPELPTITKNFVKKCTSGI
XP_036606109.1	Trichosurus vulpecula	345	MKRAFGRRKGLWFRLRKILLWSLALYVAIPFLVKLCPGIQAKLIFLNFVRVPYFIDLKKPQEQGLNHTYNYYLQPEEGVTVGVWHTVPTVLWKNAQGKDQVWYEDTLASNHPIILYLHGNAGTRGGDHRVALYKVLSSLGYHVVTFDYRGWGDSIGTPTEGGMTYDALHVFDWIKARSGYNPVYIWGHSLGTGVATNLVRRLCERETPPDALILESPFTNIREEAKSHPFSVVYRFFPGFDWFFLDPITSSGIKFANDENVKYISCSLLILHAEDDPIVPFHLGRKLYNIAAPSQSFRDFKVQFVPFHRDLGYRHKYIYKSPELPRILREFLGKSEHEHHRELRH
KAF2354541.1	Trinorchestia longiramus	360	MGGMSVTTVLWSACVTLSLTYLFLPLLYKTCPAVPRHLIFLNFVYCPWAYDFKNPRKKGLEGVDNFYLTVRPGVVLGIWHLLPLPFKSAPPATENRIHNKLQPGCSSHSDHYENELRDGRPIIVYLHGNTSCRAQPSRVGLYEVLRKMGFHVITFDYRGYADSSRVTPSEAGLVEDALHVYAYVRRVVGGNAPVIIWGHSLGTGVSCHAVKLLCGQNKAPDALVLEAPFNNIKDEVEEHPLAAVFRKMPLFQWLFLEPLDKAGLCFTSDQHLECANVPVLILHAEDDLVVPFKLGRRLYAHAIKHRPDNFPTVRFLPFAARHGFGHKFIHQSPKLPEIFRWEPLRNFLSLSCRKSSGGSL
XP_056623161.1	Triplophysa dalaica	382	MRKRKNSADHDSAFTSSLLDARSDLKHCNKTTDAGSEAEGSGKAMGRRYKRGGVMWRLKRIMIWVLGIYIAIPVIIKLCPSIQAKIVFLNFVRVPYFIDLKSPQDQGLNHTHNFYLQPEEGINIGVWHTVPVVMWREAQGKDAEWFDKSFQSNHPVILYLHGNAGTRGGDHRVQLYKVLSSLGYHVVTFDYRGWGDSEGSPSEEGMMSDSLFLYQWIKQRIGQKHLYIWGHSLGTGVATNLVRRLCDRGTPPDALILESPFTNIREEAKSHPFSMIYRYLPGFDWFFLDAITANDIRFASDENVNHISCPVLILHAEDDTVVPFHLGKKLYDLAAQSKSLNGHKVKFIPFPSSLGYRHKFIYKSPQLPNILSDFLSTSHLHV
XP_057199508.1	Triplophysa rosa	433	MPESPGGETLTHTPLRNNLIQRVRYLPALPPDSAEISAGLQCIISSLCVSVMRKRKNSADHDSSFTSSLLDGRSDLKHCNKTTDAGSEAEGSGKAMGRRYKRGGLMWRLKRIMIWVLGIYIAIPVIIKLCPSIQAKLVFLNFVRVPYFIDLKRPQDQGLNHTHNFYLQPEEGINIGVWHTVPVVMWREAQGKDAEWFEKSFQPNHPVILYLHGNAGTRGGDHRVQLYKVLSSLGYHVVTFDYRGWGDSEGSPSEEGMTSDALFLYQWIKQRIGQKHLYIWGHSLGTGVATNLVRRLCDRGTPPDALILESPFTNIREEAKSHPFSMIYRYLPGFDWFFLDAITANDIRFASDENVNHISCPVLILHAEDDTVVPFQLGKKLYDLAAQSKSLNGHKVQFIPFPNSLGYRHKFIYKSPQLPNILSDFLSMSHPHV
KAA0711054.1	Triplophysa tibetana	382	MRKRKNSADHDSAFTSSLLDGRSDLKHCNKTTDAGSEAEGSGKAMGRRYKRGGLMGRLKRIMIWVLGIYIAIPVIIKLCPSIQAKIVFLNFVRVPYFIDLKRPLDQGLNHTHNFYLQPEEGINIGVWHTVPVVMWREAQGKDAEWFDKSFQSNHPVILYLHGNAGTRGGDHRVQLYKVLSSLGYHVVTFDYRGWGDSEGSPSEEGMMSDSLFLYQWIKQRIGQKQLYIWGHSLGTGVATNLVRRLCDRGTPPDALILESPFTNIREEAKSHPFSMIYRYLPGFDWFFLDAISANDIRFASDENVNHISCPVLILHAEDDTVVPFHLGKKLYDLAAQSKSLNGHKVQFIPFPSSLGYRHKFIYKSPQLPNILSDFLSTSHLHV
NXJ81482.1	Trogon melanurus	324	LYRRYGLWFRLRKLIIWLLGVYITIPFLVKLCPAIQAKLVFLNFVRVPYFIDLKRPQDQGLNHTCNYYLQPEEDVTIGVWHTVPAALWKNARGKDQLWFEDTLGSSHPVILYLHGNAGTRGGDHRVELYKVLSSLGYHVVTFDYRGWGDSVGTPSERGMTYDALHVFDWIKARSGDNPVYIWGHSLGTGVATNVVRRLCERETPPDALILESPFTNIREEARSHPFSIYRYFPGFDWFFLDPITTSGIKFANDENVKYISCSLLILHAEDDPVVPFHLGKKLYNIAATSRSFRDYKVQFVPFHTDLGYRHKYIYRSPELPRILR
XP_006163715.2	Tupaia chinensis	394	MRKRTEPVTLEHERCAASGSSSSGSAAAALDADCRLKQNLRLAGKGPAEPRCAADAGMKRALGRRKGLWFRLRKILLCVLGLYVAIPFLIKLCPAIQAKLIFLNFVRVPYFIDLKKPQDQGLNHTCNYYLQPEEDVTIGVWHTVPAVWWKSAQGKDQMWYEDALASSHPIILYLHGNAGTRGGDHRVELYKVLSSLGYHVVTFDYRGWGDSIGTPSERGMTYVFEWIKARSGDNPLYIWGHSLGTGVATNLVRRLCERETPPDALILESPFTNIREEAKSHPFSVIYRYFPGFDWFFLDPITSSGIKFANDENVKHISCPLLILHAEDDPVVPFQLGRKLYNIAAPSRSFRDFKVQFVPFHSDLGYRHKYIYKSPELPRILRDFLGKPEAERQH
KAF4798895.1	Turdus rufiventris	458	MRKRNESVTVEHERAAAAAAVPGPLDKGCSLRRSLRLPASSAAEGMKRPLGRRYGLWFRLRKLILWLLGVYIAIPFLVKLCPAIQAKLVFLNFGFFSTVYNMFRVRTEICGEIVQKPALEVVVMSSMPASEGAFCSSGFQSTGHSLPLPGEVYTCNRLPQGWKHNLIICHGLIQAALEKGEAPEHLQYIDEIIIWDNTAEEVFEKIIQIPLKANFATKQMRVPYFIDLKRPQDQGLNHTCNYYLQPEEDVTIGVWHTVPAALWKNARGKDQPWFEEALGSSHPVILYLHGNAGTRGGDHRVELYKVLSSLGYHVVTFDYRGWGDSIGSPSERGMTYDALHVFDWIKARSGDNPVYIWGHSLGTGYFPGFDWFFLDPITTSGIKFANDENVKYISCSLLILHAEDDPVVPFHLGKKLYNIAATSRSFRDYKVQFVPFHTDLGYRHKYIYRSPELPRILR
NXU47950.1	Turnix velox	376	MRKRNESVTVEHERASAAAAPAPLDKGCSLRHSLRLPPAAAAAADSGMKRPLGRRYGVWYRLRKLIIWLLGVYIAIPFLVKLCPAIQAKLVFLNFVRVPYFIDLKRPQDQGLNHTCNYYLQPEEDVTIGVWQTVPEALWKSARGKDQLWFEDALGSSHPVILYLHGNAGTRGGDHRVELYKVLSALGYHVVTFDYRGWGDSIGSPSERGMTYDALHVFDWIKARSGDNPVYIWGHSLGTGVATNLVRRLCERETPPDALILESPFTNIREEARSHPFSVIYRYFPGFDWFFLDPITTSGIKFANDENVKYISCSLLILHAEDDPVVPFHLGKKLYNIAATSRSFRDYKVQFVPFHTDLGYRHKYIYRSPELPRILR
XP_052557433.1	Tympanuchus pallidicinctus	380	MRKRNESVTVEHERAAAPAPLDKGCSLRHSLRLPAADTGMKRPLGRRHGFWFRLRRLIIWLLGVYIAIPFLVKLCPAIQAKLVFLNFVRVPYFIDLKRPQDQGLNHTCNYYLQPEEDVTIGVWHTVPAALWKNARGKDQLWFEDALGSSHPVILYLHGNAGTRGGDHRVELYKVLSSLGYHVVTFDYRGWGDSVGSPSERGMTYDALHVFDWIKARSGDNPVYIWGHSLGTGVATNLVRRLCERETPPEALILESPFTNIREEARSHPFSVIYRYFPGFDWFFLDPITTSGIKFANDENVKYISCSLLILHAEDDPVVPFHLGKKLYNIAATSRSFRDYKVQFVPFHTDLGYRHKYIYRSPELPRILREFLGIPEQEHHH
NXL97963.1	Tyrannus savana	377	MRKRNESVTVEHERAAAAAAAGAAPGPLDKGCSLRHSLRLPAAAAAAEGMKRPLGRRYGLWFRLRKLIIWLLGVYIAIPFLVKLCPAIQAKLVFLNFVRVPYFIDLKRPQDQGLNHTCNYYLQPEEDVTIGVWHTVPAALWKNARGKDQLWFEEALGSNHPVILYLHGNAGTRGGDHRVELYKVLSSLGYHVVTFDYRGWGDSIGSPSERGMTYDALHVFDWIKARSGDNPVYIWGHSLGTGVATNLVRRLCERETPPDALILESPFTNIREEARSHPFSIYRYFPGFDWFFLDPITTSGIRFANDENVKYISCSLLILHAEDDPVVPFHLGKKLYNIAATSRSFRDYKVQFVPFHTDLGYRHKYIYRSPELPRILR
XP_042645430.1	Tyto alba	386	MRKRNESVTVEHERAAAAASSAASSSLDKGCSLRHSLRLPTADTGMKRPLGRRYGLWFRLRKLIIWLLGVYIAIPFLVKLCPAIQAKLVFLNFVRVPYFIDLKRPQDQGLNHTCNYYLQPEEDVTIGVWHTVPAALWKNARGKDQLWFEDALGSSHPVILYLHGNAGTRGGDHRVELYKVLSSLGYHVVTFDYRGWGDSIGSPSERGMTYDALHVFDWIKARSGENPVYIWGHSLGTGVATNLVRRLCERETPPDALVLESPFTNIREEARSHPFSVIYRYFPGFDWFFLDPITTSGIKFANDENVKYISCSLLILHAEDDPVVPFHLGKKLYNIAATSRSFRDYKVQFVPFHTDLGYRHKYIYRSPELPRILREFLGKSEHEDRH
XP_054711699.1	Uloborus diversus	358	MLRRRTAEGSNEILDEKGPVMKTTKPSNFSKLFFKLLLIVSFILYVVVPVAVYLSPAVRRHAVFLNYVSLSRQKNLSLPTEVGLDCTRNFYIPSGGNIKLGVWHVPPHSRVSKCKNNLLPPIEEFKDNRPVFLYLHGNAGTRGGGHRVELYKVLSEKLDSHVVAFDYRGYGDSTNESPTEAGLVEDTEHVYNWLLQKVPESRIFIWGHSLGTGVGVAFLHKISKAALQPAALILEAPFTRIIDAAKHHPLSIFHRYMPFFEFFIAAPIGDKDTGFDSLSRVSSVMCPLLIIHAEDDGFVPFDHGRKLYETALAARKHLPPYATQFIAFEGKLDLGHKNICKSPDLPKIISQFMKQIKQ
NWU94643.1	Upupa epops	386	MRKRNESVTVEHERAAAASLDKGCSLRHSLRLPPAAAAAAADTGMKRPLGRRHGLWFRLQKLLIWLLGVYIAIPFLVKLCPAIQAKLVFLNFVRVPYFIDLKRPQDQGLNHTCNYYLQPEEDVTIGVWHTVPAALWKNARGKDQLWFEDALGSSHPVILYLHGNAGTRGGDHRVELYKVLSSLGYHVVTFDYRGWGDSIGSPSERGMTYDALHVFDWIKARSGENRVYIWGHSLGTGVATNLVRRLCERETPPDALILESPFTNIREEARSHPFSVASTQYFPGFDWFFLDPITTSGIKFANDENVKYISCSLLILHAEDDPVVPFHLGKKLYNIAATSRSFRDYKVQFVPFHTDLGYRHKYIYRSPELPRILREFLGKSEHEHHH
XP_055591601.1	Uranotaenia lowii	421	MPRWFDIDILIDVFFRTFVIPGIVVALWLTDLICLATCKIGILVFVIVFIILPLIFKYSFGLQKGILFLTFITYPPNLDLKRPEKSGLCATRNFYVTYRDQEEDIDVDLAVWHVLPNDLVRRYAKQLQIEDTTLANLTAPEEVKDQIDELANKDTGKYREIEKILHRDGLDLNDEATQKDLFEATLRAGTNDVVLYLHGNTASRGASHRVELYQLLRSLNYHVVTMDYRGYGDSSPISPTERGVVFDALAVYQYITSISPNPVYLWGHSLGTGVATHLLSLLTDMSLPGPKALVLESPFNNIREEICAHPFSRLYRHLPWFDYMISKPMYANQLRFESDQHIAEFRQPVLILHAEDDAVVPFDLGYKLYRTALDTRGKSWGPVEFRRFEKTSHYGHRYICRAPNLPEIVIKFFRTYRNEQY
NXV47980.1	Uria aalge	375	MRKRNESVTVEHERTASAAAPAPLDKGCSLRHSLRLPAAAAAAADTGMKRPLGRRYGLWFRLRKLIIWLLGVYIAIPFLVKLCPAIQAKLVFLNFVRVPYFIDLKRPQDQGLNHTCNYYLQPEEDVTIGVWHTVPAALWKNARGKDQLWFEDALGSSHPVILYLHGNAGTRGGDHRVELYKVLSSLGYHVVTFDYRGWGDSIGSPSERGMTYDALHVFDWIKARSGDNPVYIWGHSLGTGVATNLVRRLCERETPPDALILESPFTNIREEARSHPFSIYRYFPGFDWFFLDPITTSGIKFANDENVKYISCSLLILHAEDDPVVPFHLGKKLYNIAATSRSFRDYKVQFVPFHTDLGYRHKYIYRSPELPRILR
XP_026248822.1	Urocitellus parryii	397	MRKRTEPVTLEHERCAASGSSSSGSATAALDADCRLNQNLRLAGKGPEPRCAADSGMKRTLGRRKGLWFRLRKILLCVLGLYIAIPFLVKLCPGIQAKLIFLNFVRVPYFIDLKKPQDQGLNHTCNYYLQPEEDVTIGVWHTIPAVWWKNAQGKDQMWYEDALASNHPIILYLHGNAGTRGGDHRVELYKVLSSLGYHVVTFDYRGWGDSVGTPSERGMTYDALHVFDWIKARSGDNPVYIWGHSLGTGVATNLVRRLCERETPPDALILESPFTNIREEAKSHPFSVIYRYFPGFDWFFLDPITSSGIKFANDENVKHISCPLLILHAEDDPVVPFQLGRKLYNIAAPSRSFRDFKVQFIPFHSDLGYRHKYIYKSPELPRILREFLGKSEAERQH
NXX77524.1	Urocolius indicus	372	MRRRNESVTVEHERAAAAPAPRDKGCSLRHSLRLPTAAAPADTGMKRPLGRRHGLWFRLRKLIIWLLGVYIAIPFLVKLCPAIQAKLVFLNFVRVPYFIDLKRPQDQGLNHTCNYYLQPEEDVTIGVWHTVPAALWKNARGKDQLWFEDALGSSHPVILYLHGNAGTRGGDHRVELYKVLSSLGYHVVTFDYRGWGDSVGSPSERGMTYDALHVFDWIKARSGDNPVYIWGHSLGTGVATNLVRRLCERETPPDALILESPFTNIREEARSHPFSIYRYFPGFDWFFLDPITTSGIKFANDENVKYISCSLLILHAEDDPVVPFHLGKKLYNIAAASRSFRDYKVQFVPFHTDLGYRHKYIYRSPELPRILR
NWT98668.1	Urocynchramus pylzowi	386	MRKRNESVTVEHERAAAAAVPGPLDKGCSLRRSLRLPASAAAEGMKRPLGRRYGLWFRLRKLILWLLGVYIAIPFLVKLCPAIQAKLVFLNFVRVPYFIDLKRPQDQGLNHTCNYYLQPEEDVTIGVWHTVPAALWKNARGKDQLWFEEALGSSHPVILYLHGNAGTRGGDHRVELYKVLSSLGYHVVTFDYRGWGDSIGSPSERGMTYDALHVFDWIKARSGDNPVYIWGHSLGTGVATNLVRRLCERETPPDALILESPFTNIREEARSHPFSVASTRYFPGFDWFFLDPITTSGIKFANDENVKYISCSLLILHAEDDPVVPFHLGKKLYNIAATSRSFRDYKVQFVPFHTDLGYRHKYIYRSPELPRILREFLGKSEHEHHH
XP_040476882.1	Ursus maritimus	398	MRKRTEPVALEHERCAASGSSSSGSAAAALDADCRLKQNLRLAGKGPAEPRCAADAGMKRALGRRKGLWFRLRKILLCVLGLYVAIPFLIKLCPGIQAKLIFLNFVRVPYFIDLKKPQDQGLNHTCNYYLQPEEDVTIGVWHTVPAVWWKDAQGKDQMWYEDALASSHPIILYLHGNAGTRGGDHRVELYKVLSSLGYHVVTFDYRGWGDSVGTPSERGMTYDALHVFDWIKARSGDNPLYIWGHSLGTGVATNLVRRLCERETPPDALILESPFTNIREEAKSHPFSVIYRYFPGFDWFFLDPITSSGIKFANDENVKHISCSLLILHAEDDPVVPFQLGRKLYNIAAPSRSFRDFKVQFIPFHSDLGYRHKYIYKSPELPRILREFLGKSEPGRQH
XP_044284398.1	Varanus komodoensis	398	MRKRNESVTLEHEGLSSSASAPAAASSSPQSQQLDKGFSLRQSLRLSGSGRAAGDSGMKRTLGRRHGMWFRLRKVVFWLLGVYIVIPFLVKLCPAIQAKLVFLNFVRVPYFIDLKRPQDQGLNHTCNYYLQPEEDVTIGVWHTVPTSLWKEAQGKDQLWYEDALGSTSPVILYLHGNAGTRGGGHRVELYKVLSSLGYHVVTFDYRGWGDSIGTPSESGMTYDALHVFDWIKARSGDNPVYIWGHSLGTGVATNLVRRLCERETPPSALILESPFTNIREEAKSHPFSVIYRYFPGFDWFFLDPITSSGIKFANDENVKHISCSLLILHAEDDPVVPFHLGKKLYNIAAPSRSLRDYKVQFIPFHTDLGYRHKYIYKSPELPRILREFLGKSEHHHQH
XP_043282746.1	Venturia canescens	390	MFTNNSLKFIIKLTYFLLKKILSNSRLLAHIGWKINLYFSIFFYLLATRIELVKMHKLILWIMKTTIIAYLVIFGLLPLIFHYSSTIQRKILFLNFVCWPPSTDFSKPQLRGLEGTRNFYLTTDEKVKIGAWQILPRSLLNVSESWDDEKYEQTLMTAKRPVFLYMHGNSGNRASTHRIELYKLFQELDYHVVCFDYRSYGDSDLADLSEIGVVADSKFVLQWLLKKVDRTVPVFVWGHSLGTGVSSHAIAQLSAEGIQPNGLFLESPFNNIADELSEHPFAQIFKHLPWFHWLIVEPFYGNNLRFESDKHIGNITCPIMILHAEDDSVVPFSLGEKLYEAALKFQGNETNKIQMTRISSSLGFGHKWICRYEELPIIIEKFVAQSRAFR
XP_046815616.1	Vespa crabro	358	MRSSYLLLAAVIPFIVLDIWYTGICLLWIMKVSILTYLILFGILPIIFHYSYTVQKKILFLNFVYWPLNTDFSKPEILGLKGVRNFYLHTNEHVKLGVWHILPQSLINDSFVPTNEAFETTLHNSSKPVFVYMHGNSGNRASSHRLELYKLFQNLDYHVVCFDYRSYGDSDKADLSETGIVNDSKYIIEWVMAKVNGTAPVFVWGHSLGTGVSTHALALLGAKGIIPTGLILESPFNNIIDEISEHPFAQIFKHLPWFNWLIVEPFFHNGLRFESDEHIKNVSCPVMILHAEDDNIIPLYLGEKLYQAGLNYHKNETNLIEMIRIDALYELGHKYICRYKILPNIIESFVTKFQKKQD
XP_035729765.1	Vespa mandarinia	358	MRSSYLLLAAVIPFVVLDIWYTGICLLWIMKVSILTYLILFGILPIIFHYSYTVQKKILFLNFVYWPLNTDFSKPEILGLKGVRNFYLHTNEHVKLGIWHILPQSLINDSFVPTNEAFETSLHNSSKPVFVYMHGNSGNRASSHRLELYKLFQNLDYHVVCFDYRSYGDSDKADLSETGIVNDSKYIIEWVMAKVNGTAPVFVWGHSLGTGVSTHALALLGAKGIMPTGLILESPFNNILDEISEHPFAQIFKHLPWFNWLIVEPFYHNGLRFESDKHIKNITCSVMILHAEDDNIIPLYLGEKLYQAGLNYHKNETNLIEMVRIEALYELGHKYICRYKILPNIIESFVTKLQKKQD
XP_006218348.1	Vicugna pacos	353	MAQLRSRAPLTCSLLFSCRRKSLCFRLRKILLCVVGLYLTIPVLVKLCPGIQAKLIFLNFVRVPYFIDLKKPQDQGLNHTCNYYLQPEEDVTIGVWHTVPTLWWKNAQGKDQLWYEEALASSHPIILYLHGNAGTRGGDHRVELYKVLSSLGYHVVTFDYRGWGDSVGTPSERGMTYDALHVFDWIKARSGDSPVYVWGHSLGTGVATNLVRRLCERETPPDALILESPFTNIREEAKSHPFSVIYRHFPGFDWFFLDPITSSGIQFANDENVKHISCSLLILHAEDDPVVPFQLGRKLYSIAAPSRSFRDFKVQFIPFHADLGYRHKYIYKSPELPRILREFLGKPDAGRQH
XP_053793593.1	Vidua chalybeata	385	MRKRNESVTVEHERAAAAAAPGPLDKGCSLRRSLRLPASAAADGMKRPLGRRYGLWFRLRKLILWLLGMYIAIPFLVKLCPAIQAKLVFLNFVRVPYFIDLKRPQDQGLNHTCNYYLQPEEDVTIGVWHTVPAALWKNARGKDQLWFEEALGSSHPVILYLHGNAGTRGGDHRVELYKVLSSLGYHVVTFDYRGWGDSIGSPSERGMTYDALHVFDWIKARSGDNPVYIWGHSLGTGVATNLVRRLCERETPPDALILESPFTNIREEARSHPFSVIYRYFPGFDWFFLDPITTSGIKFANDENVKYISCSLLILHAEDDPVVPFHLGKKLYNIAATSRSFRDYKVQFVPFHTDLGYRHKYIYRSPELPRILREFLGKSEHEHGH
XP_053829082.1	Vidua macroura	381	MRKRNESVTVEHERAAAAAAPGPLDKGCSLRRSLRLPASAAADGMKRPLGRRYGLWFRLRKLILWLLGMYIAIPFLVKLCPAIQAKLVFLNFVRVPYFIDLKRPQDQGLNHTCNYYLQPEEDVTIGVWHTVPAALWKNARGKDQLWFEEALGSSHPVILYLHGNAGTRGGDHRVELYKVLSSLGYHVVTFDYRGWGDSIGSPSERGMTYDALHVFDWIKARSGDNPVYIWGHSLGTGVATNLVRRLCERETPPDALILESPFTNIREEARSHPFSVIYRYFPGFDWFFLDPITTSGIKFANDENVKYISCSLLILHAEDDPVVPFHLGKKLYNIAATSRSFRDYKVQFVPFHTDLGYRHKYIYRSPELPRILRLPFFHPWH
NWT21082.1	Vireo altiloquus	372	MRKRNESVTVEHERAAAAAVPGPLDKGCSLRRSLRLPASAAAEGMKRPLGRRHALWFRLRKLLLWLLGMYIAIPFLVKLCPAIQAKLVFLNFVRVPYFIDLKRPQDQGLNHTCNYYLQPEEDVTIGVWHTVPAALWKNARGKDQLWFEEALGSSHPVILYLHGNAGTRGGDHRVELYKVLSSLGYHVVTFDYRGWGDSIGSPSERGMTYDALHVFDWIKARSGDNPVYIWGHSLGTGVATNLVRRLCERETPPDALILESPFTNIREEARSHPFSIYRYFPGFDWFFLDPITTSGIKFANDENVKYISCSLLILHAEDDPVVPFHLGKKLYNIAATSRSFRDYKVQFVPFHTDLGYRHKYIYRSPELPRILR
XP_027709703.1	Vombatus ursinus	373	MRKRNESVALEHERFAASASASSSPSSSSSSPSSPAAAAALDKDCRLKKNLRLAGKGTKELGSSSNAGMKRAFGRRKGLWFRLRKILLWSLALYIAIPFLVKLCPGIQAKLIFLNFVRVPYFIDLKKPQEQGLNHTYNYYLQPEEGVTIGVWGGDHRVALYKVLSSLGYHVVTFDYRGWGDSIGTPTERGMTYDALHVFDWIKARSGYNPVYIWGHSLGTGVATNLVRRLCERETPPDALILESPFTNIREEAKSHPFSVVYRYFPGFDWFFLDPITSSGIKFANDENVKYISCSLLILHAEDDPIVPFHLGRKLYNIAAPSQSFRDFKVQFVPFHRDLGYRHKYIYKSPELPRILREFLGKSDHEHHHELRH
XP_041590320.1	Vulpes lagopus	398	MRKRAEPVALEHERCAASGSSSSGSAAAALDAACRLKQKLRLAGKGPAEPRCAADAGMKRALGRRKGLWFRMKKILLCVLGLYVAIPFLIKLCPGIQAKLIFLNFVRVPYFIDLKKPQDQGLNHTCNYYLQPEEDVTIGVWHTVPAVWWKDAQGKDQMWYEDALASSHPIILYLHGNAGTRGGDHRVELYKVLSSLGYHVVTFDYRGWGDSIGTPSERGMTYDALHVFDWIKARSGDNPVYIWGHSLGTGVATNLVRRLCERETPPDALILESPFTNIREEAKSHPFSVIYRYFPGFDWFFLDPITSSGIKFANDENVKHISCSLLILHAEDDPVVPFQLGRKLYNIAAPSRSFRDFKVQFIPFHSDLGYRHKYIYKSPELPRILREFLGKSEPGRQH
XP_025872119.1	Vulpes vulpes	398	MRKRAEPVALEHERCAASGSSSSGSAAAALDAACRLKQKLRLAGKGPAEPRCAADAGMKRALGRRKGLWFRMKKILLCVLGLYVAIPFLIKLCPGIQAKLIFLNFVRVPYFIDLKKPQDQGLNHTCNYYLQPEEDVTIGVWHTVPAVWWKDAQGKDQMWYEDALASSHPIILYLHGNAGTRGGDHRVELYKVLSSLGYHVVTFDYRGWGDSIGTPSERGMTYDALHVFDWIKARSGDNPVYIWGHSLGTGVATNLVRRLCERETPPDALILESPFTNIREEAKSHPFSVIYRYFPGFDWFFLDPITSSGIKFANDENVKHISCSLLILHAEDDPVVPFQLGRKLYNIAAPSRSFRDFKVQFIPFHSDLGYRHKYIYKSPELPRILREFLGKSEPRRQH
KAJ7419296.1	Willisornis vidua	409	MRKRNESVTVEHERAAAAAVSGPLDKGCSLRHSLRLPAAAVAAEGMKRPLGRRYGLWFRLRKLIIWLLGVYIAIPFLVKLCPAIQAKLVFLNFVRVPYFIDLKRPQDQGLNHTCNYYLQPEEDVTIGVCLSSELYIWEDDVVGGSLSVFQGERHVSTHTVPAALWKNARGKDQLWFEETLGSSHPVILYLHGNAGTRGGDHRVELYKVLSSLGYHVVTFDYRGWGDSIGSPSERGMTYDALHVFDWIKARSGDNPVYIWGHSLGTGVATNLVRRLCERGGYFVGVSKAMTEVGFLWSLPHPMWTLCTCMVSLIYRYFPGFDWFFLDPITTSGIKFANDENVKYISCSLLILHAEDDPVVPFHLGKKLYNIAVTSRSFRDYKVQFVPFHTDLGYRHKYIYRSPELPRILR
XP_055534645.1	Wyeomyia smithii	421	MVRIDIDTIIDAIFRTAILPGIMVVLWFNDVICLATCKICILVFVVIFVVLPLIFKYSYALQKGILFLTFITYPPNLDLKRPEKSGLYATRNFYVTYRDQEEDFDVDIAVWHVLPNDLVRRFGKELQIDEATLSNMTAPEEVRDKADALSRQQSAAKYREIENILHRANLNLNDEATQKELFEQTLKASSNDIVLYLHGNTASRGASHRVELYKMLRSLNYHVITLDYRGYGDSTNISPTERGIVYDALAVYQYITSVSNSPVYLWGHSLGTGVATHLLSLLTDMNLPGPKALVLESPFNNIREEICAHPFSKLYRHLPWFDFMITSPMYENQLRFESDHHISEFRQPVLILHAEDDNVVPFKLGYKLYRVALDTRGKAWGPIEFHRFEKTSHYGHRYICRAPNLPEIVVRFFRTYRDESY
OCT79774.1	Xenopus laevis	451	MISDSGPGRNMTQYTHEQACLFLHIIIIVIYVYSTSKCWKGERGKSSCVLELPQPVSRAPFTCPGMRKRGEPGAPEHENFVRAPLDRECSIKHKLTIAGTKAHFPHDSDCDSNGMKRFGRRYGFWSRLRMFLLFIVGLYIAIPFLVKICPAIQTQLVFLNLVRFPYFIDLKRPEDQGLNHTCNFYLQPEEDVSIGVWHTIPAVLWKEAQGKHLEWYEEVLSTNYPVILYLHGNAGTRGGDHRVQLYKVLSSMGYHVISFDYRGWGDSVGSPSESGMTYDALHAFDWIKARSGDNPVYIWGHSLGTGVATNLVRRLCERETPPGALILESPFTNIREEAKSHPFSVIYRYFPGFDWFFLDPITASGIKFANDDNVKYISCPLLILHAEDDPVIPFHLGKKLYNIAAPARSLRDFKVQFIPFHKDLGYRHKYIYRSPELRQILRDFLGNTEQQ
NP_001135601.1	Xenopus tropicalis	386	MRKRAEPVPPEHESFGRAPLDRECSIKQKLRIPGTKGHYPHDSDCDSKGMKRFGRRYGLWSRLRMFLIFLLGLYIAIPFLVKICPAIQTQLVFLNLVRFPYFIDLKRPEDQGLNHTCNFYLQPEEDVSIGVWHTVPAVLWKDAQGKDLEWYEEVLSTSYPVILYLHGNAGTRGGDHRVQLYKVLSSMGYHVISFDYRGWGDSVGSPSESGMTYDALHVFDWIKARSGDNPVYIWGHSLGTGVATNLVRRLCERETPPDSLILESPFTNIREEAKSHPFSVIYRYFPGFDWFFLDPITASGIKFANDDNVKYISCPLLILHAEDDPVIPFHLGKKLYNIAAPARSLRDYKVQFVPFHKDLGYRHKYIYRSPELRQILRDFLGNTEQQ
XP_039995226.1	Xiphias gladius	355	MKRRAVHRSDSPSGVSEARRAGRVQRKGGAWSQSWLKRGLLALFVLFILVPFLLRILPELIQHLVYTHRIRVPFFVDLSRPADLSLNHTINMYLTSEEGISLGVWHTVPESQWKEAQGKDWAWYQNTLSDGSPVFIYLHGNTGTRAATHRVGVAKQVLSALGYHVLVPDYRGFGDSTGEPTEGGLTTDALYLYNWVKARSGNSLVVIWGHSLGTGVTTNTAVKLIEQDVVFDGVILEGTFNAARQQMTECPFTWYYWKFPGTGYFFPEPWAENKAVFPTEENLKKMKNPILFLHSEDDHLVPIETAQKMYEVAASAQNTERVKLVSFEGSLGYLHNGLYRDPRLPDIIKKFVLSL
XP_027862876.1	Xiphophorus couchianus	382	MRRRSSLTAEKDSDPELKQRPGRAAAHPATRGRQGTGEEPGMGKRPFRRLGLLGKIKRMMMVLLFVYVSIPFIIKLFPSIQAKLVFLNFVRMPYFIDLKRPLDQGLNHTQNLYLEPEAGQKIGVWHTVPAQMWRDAQGKDGDWYRSAFSSAHPVILYLHGNAGTRGGDHRVQLYKVLSSLGYHVVTFDYRGWGDSDGSPSERGMTSDALFVYDWLRQRMEKTLPLYIWGHSLGTGVATNLVRRLSERGSPPDALILESPFTNIREEAKSHPFSMVYRFLPGFDWFFLDSITANNIRFTNDENVDHISCPVLILHAEDDGVVPFHLGKKLYSLASRSSSLSGHKVQFVAFPAALAFRHKFIYRSPELPNILSDFLGAAHPAVA
XP_032408713.1	Xiphophorus hellerii	382	MRRRSSLTAEKDSDPELKQRPGRAAAHPATRGRQGPGEEPGMGKRPFRRLGLLGKIKRMMMVLLFVYVSIPFIIKLFPSIQAKLVFLNFVRMPYFIDLKRPLDQGLNHTQNLYLEPEAGQKIGVWHTVPAQMWRDAQGKDGDWYRSAFSSAHPVILYLHGNAGTRGGDHRVQLYKVLSSLGYHVVTFDYRGWGDSDGSPSERGMTSDALFVYDWLRQRMEKTLPLYIWGHSLGTGVATNLVRRLSERGSPPDALILESPFTNIREEAKSHPFSMVYRFLPGFDWFFLDSITANNIRFANDENVDHISCPVLILHAEDDGVVPFHLGKKLYSLASRSSSLSGHKVQFVAFPAALAFRHKFIYRSPELPNILSDFLGAAHPAVA
XP_005813189.1	Xiphophorus maculatus	382	MRRRSSLTAEKDSDPELKQRPGRAAAHPATRGRQGPGEEPGMGKRPFRRLGLLGKIKRMMMVLLFVYVSIPFIIKLFPSIQAKLVFLNFVRMPYFIDLKRPLDQGLNHTQNLYLEPEAGQKIGVWHTVPAQMWRDAQGKDGDWYRSAFTSAHPVILYLHGNAGTRGGDHRVQLYKVLSSLGYHVVTFDYRGWGDSDGSPSERGMTSDALFVYDWLRQRMEKTLPLYIWGHSLGTGVATNLVRRLSERGSPPDALILESPFTNIREEAKSHPFSMVYRFLPGFDWFFLDSITANNIRFTNDENVDHISCPVLILHAEDDGVVPFHLGKKLYSLASRSSSLSGHKVQFVAFPAALAFRHKFIYRSPELPNILSDFLGAAHPAVA
NXU85914.1	Xiphorhynchus elegans	374	MRKRNESVTVEHERAAAAAAVPGPLDKGCSLRHSLRLPAAAAAAEGMKRPLGRRYGLWFRLRKLIIWLLGMYIAIPFLVKLCPAIQAKLVFLNFVRVPYFIDLKRPQDQGLNHTCNYYLQPEEDVTIGVWHTVPAALWKNARGKDQLWFEEALGSSHPVILYLHGNAGTRGGDHRVELYKVLSSLGYHVVTFDYRGWGDSIGSPSERGMTYDALHVFDWIKARSGDNPVYIWGHSLGTGVATNLVRRLCERETPPDALILESPFTNIREEARSHPFSIYRYFPGFDWFFLDPITTSGIKFANDENVKYISCSLLILHAEDDPVVPFHLGKKLYNIAATSRSFRDYKVQFVPFHTDLGYRHKYIYRSPELPRILR
XP_052010021.1	Xyrauchen texanus	381	MRMRKRKDSADHDSCALLDDSSDLKHCNKHTHAGTDPGGSEKAMGRRYRRGGLMWRMTRIIIWVLGIYIAIPVIIKLCPSIQAKLVFLNFVRVPYFIDLKRPQDQGLNHTRNFYLQPEEGINIGVWHTVPAVMWREAQGEDAEWYDRSFQSNHPVILYLHGNAGTRGGDHRVQLYKVLSSLGYHVVTFDYRGWGDSEGSPSEKMMTLDAVFLYQWIKQRIGQKPLYIWGHSLGTGVATNLVRRLCDRGTPPDALILESPFTNIREEAKSHPFSMVYRYLPGFDWFFLDAITANDIRFASDENVNHISCPVLILHAEDDTVVPFQLGKKLYDLAAQSKSLNGHKVQFFPFPSSLGYRHKFIYKSPQLSNILSEFLSTSHPHV
XP_027478605.1	Zalophus californianus	354	MRPRASHFPQMKLPLLSDFRRKGLWFRLRKILLCVLGLYVAIPFLIKLCPGIQAKLIFLNFVRVPYFIDLKKPQDQGLNHTCNYYLQPEEDVTIGVWHTVPAVWWKDAQGKDQMWYEDALASSCPIILYLHGNAGTRGGDHRVELYKVLSSLGYHVVTFDYRGWGDSVGTPSERGMTYDALHVFDWIKARSGDNPVYIWGHSLGTGVATNLVRRLCERETPPDALILESPFTNIREEAKSHPFSVIYRYFPGFDWFFLDPITSSGIKFANDENVKHISCSLLILHAEDDPVVPFQLGRKLYNIAAPSRSFRDFKVQFIPFHSDLGYRHKYIYKSPELPRILREFLGKSEPGRQH
KAH8415873.1	Zaprionus bogoriensis	417	MYELHSSLKLVVYATAIPGTILISWLTGLVAVPCLLVALLVFFLFFVLVPFAFRCSQTLQRGILFLTFIKYPKGLDLTNPASIGLYATRNFYVTVKDHDEDGDGLQIGVWHVLPKNAVRRFTRALDVEAAIAEDDAQLSLMGAPGHVAADNHAELRELVPVLHSEFPVVVPENEHLFYERLLRVPGGTVVIYLHGNTATRGSGHRSEVYKLLRNLNYHVFTFDYRGYGDSDRVSPTEEGVVRDALSVFEYVANQTSNPIFIWGHSLGTGVATHMVARLASMKERGPRGVILESPFTNIRDEIRLHPFSRPFRNLPWFDYMISQPMYTNKLRFESDKHIYEFPQPVMIMHAEDDVVVPFQLGYQLYRIALDKRSRSWGPVEFHRFERSHGYGHKFLCRAPELPKLVQNFVESYRDAVY
XP_005486894.3	Zonotrichia albicollis	357	KLLHKNSSVFSSVFLYFIFLFSRRHGLWFRLRKVILWLLGVYIAIPFLVKLCPAIQAKLVFLNFVRVPYFIDLKRPQDQGLNHTCNYYLQPEEDVTIGVWHTVPAALWKNARGKDQPWFEEALGSTHPVILYLHGNAGTRGGDHRVELYKVLSSLGYHVVTFDYRGWGDSIGSPSERGMTYDALHVFDWIKARSGDNPVYIWGHSLGTGVATNLVRRLCERETPPDALILESPFTNIREEARSHPFSVIYRYFPGFDWFFLDPITTSGIKFANDENVKYISCSLLILHAEDDPVVPFHLGKKLYNIAATSRSFRDYKVQFVPFHTDLGYRHKYIYRSPELPRILREFLGKSEHEHHH
XP_034966945.1	Zootoca vivipara	399	MRKRNESVTLEHERFASSAPAPAAASSSSCSSQQPDKSFSLRPSLRLPGSSRPAGDSGMKRTLGRRHGMWFRLRKVVIWLLGVYIAIPFLVKLCPAIQAKLVFLNFVRVPYFIDLKKPQDQGLNHTCNYYLQPEEDVTIGVWHTVPTAVWKDAQGKDQLWYEDALGSSHPVILYLHGNAGTRGGDHRVELYKVLSSLGYHVVTFDYRGWGDSIGTPSESGMTYDALHVFDWIKARSGDNPVYIWGHSLGTGVATNLVRRLCERETPPDALILESPFTNIREEAKSHPFSVIYRYFPGFDWFFLDPITSSGIKFANDENVKHISCSLLILHAEDDPVVPFHLGKKLYNIAAPSRSFRDYKVQFVPFHTELGYRHKYIYKSPELPRILREFLGKLGHEHRH
TRZ25122.1	Zosterops borbonicus	375	MRKRNESVTVEHERAAAASAAAPGPLDKGCSLRRSLRLPASAAAEGMKRPLGRRYGLWFRLRKLILWLLGMYIAIPFLVKLCPAIQAKLVFLNFVRVPYFIDLKRPQDQGLNHTCNYYLQPEEDVTIGVWHTVPAALWKNARGKDQLWFEEALGSSHPVILYLHGNAGTRGGDHRVELYKVLSSLGYHVVTFDYRGWGDSIGSPSERGMTYDALHVFDWIKARSGDNPVYIWGHSLGTGVATNLVRRLCERETPPDALILESPFTNIREEARSHPFSVIYRYFPGFDWFFLDPITTSGIKFANDENVKYISCSLLILHAEDDPVVPFHLGKKLYNIAATSRSFRDYKVQFVPFHTDLGYRHKYIYRSPELPRILR
NXR34945.1	Zosterops hypoxanthus	321	RYGLWFRLRKLILWLLGMYIAIPFLVKLCPAIQAKLVFLNFVRVPYFIDLKRPQDQGLNHTCNYYLQPEEDVTIGVWHTVPAALWKNARGKDQLWFEEALGSSHPVILYLHGNAGTRGGDHRVELYKVLSSLGYHVVTFDYRGWGDSIGSPSERGMTYDALHVFDWIKARSGDNPVYIWGHSLGTGVATNLVRRLCERETPPDALILESPFTNIREEARSHPFSIYRYFPGFDWFFLDPITTSGIKFANDENVKYISCSLLILHAEDDPVVPFHLGKKLYNIAATSRSFRDYKVQFVPFHTDLGYRHKYIYRSPELPRILR

### Sheet: ABHD12 Conserved Residues
P87	L196	P274	Y370
Q97	Y198	F275	H372		Residue Number corresponds to the human ABHD12 sequence (UniProt ID: Q8N2K0)
F102	H199	N277	K373
L103	V200	I278	P379
P109	D204	E281	L381
D113	Y205	H285	P382
L114	R206	P286
P117	G207	F287
G121	G209	P295
L122	D210	F297
T125	S211	F312
N127	P215	D315
Y129	E217	L326
L130	G219	I327
G139	D223	L328
V140	A224	H329
W141	W243	A330
P145	G244	E331
L172	H245	D332
Y173	S246	D333
L174	L247	V336
H175	G248	P337
G176	T249	L340
N177	G250	G341
R181	V251	L344
H185	T253	Y345
R186	L259	A348
Y190	P266	V359
K191	L271	F361
L193	E272	F364

### Sheet: Functional Conservation Groups
Group 1	Group 2	Group 3	Group 4	Group 5
Glycine (G)	Phenylalanine (F)	Cysteine (C)	Lysine (K)	Glutamine (N)
Alanine (A)	Tryptophan (W)	Serine (S)	Histidine (H)	Glutamate (D)
Valine (V)	Tyrosine (Y)	Threonine (T)	Arginine (R)	Asparagine (Q)
Leucine (L)		Methionine (M)		Aspartate (E)
Isoleucine (I)
Methionine (M)

### Sheet: ABHD12 Functionally Conserved
L72	G182	L325
R73	V187	V335			Residue Number corresponds to the human ABHD12 sequence (UniProt ID: Q8N2K0)
L76	E188	K343
F77 (L)	L189	I347
L80	V201	Y374			For residue 77: Across phyla, the group 1 residues are conserved but the human sequence has a Phenylalanine (F) (group 2 residue) at the position
G81	W208	I375
L82	S216	K377
Y83	M220	I384
I84	V227	L385
I86	F228
L89	D229
K91	W230
I96	I231
L100	K232
I101	V240
I112	I242
K116	L255
Y128	V256
E133	A268
V136	L269
I138	I270
V144	R279
K150	E280
W159	A282
Y160	Y291
E161	W299
I170	I305
I171	I310
G179	V318
T180	I321

### Sheet: Catalytic Pocket Residues
Catalytic Pocket residues of human ABHD12 as predicted by CAVER Online
I86	L247	I290			Residue Number corresponds to the human ABHD12 sequence (UniProt ID: Q8N2K0)
I90	F275	Y291
Q97	I278	F297
L100	E281	F301			Absolutely Conserved Residues are in bold, Functionally Conserved Residues are italicized
I101	A282	L302
L103	H285	I305
N177	F287	V335
S246	S288	V336
